# A dinucleotide tag-based parallel reporter gene assay method

**DOI:** 10.1101/2021.06.29.450267

**Authors:** Naixia Ren, Bo Li, Qingqing Liu, Lele Yang, Xiaodan Liu, Qilai Huang

## Abstract

The causal SNPs leading to increased cancer predisposition mainly function as gene regulatory elements, the evaluation of which largely rely on the parallel reporter gene assay system. However, the common DNA barcode-based parallel reporter gene assay systems are troubled with tag bias, mainly due to the tag nucleotide composition. Here we describe a versatile dinucleotide-tag reporter system (DiR) that enables parallel analysis of regulatory elements with minimized bias based on the next-generation sequencing. The DiR system is also more robust than the classical luciferase assay method, especially in the investigation of moderate-level regulatory elements. We applied DiR-seq assay in the functional evaluation of the prostate cancer risk SNPs in prostate cancer cell lines and disclosed 2, and 6 regulatory SNPs in PC-3 and LNCaP cells. The DiR system has great potential to advance the functional study of risk SNPs that have associations with polygenic diseases.

## Supplementary Tables for "A dinucleotide tag-based parallel reporter gene assay method"

### Sheet: Table S1
DATE ADDED TO CATALOG	PUBMEDID	FIRST AUTHOR	DATE	JOURNAL	LINK	STUDY	DISEASE/TRAIT	INITIAL SAMPLE SIZE	INITIAL SAMPLE SIZE	INITIAL SAMPLE SIZE	CHR_ID	CHR_POS	REPORTED GENE(S)	MAPPED_GENE	UPSTREAM_GENE_ID	DOWNSTREAM_GENE_ID	SNP_GENE_IDS	UPSTREAM_GENE_DISTANCE	DOWNSTREAM_GENE_DISTANCE	STRONGEST SNP-RISK ALLELE	SNPS	MERGED	SNP_ID_CURRENT	CONTEXT	INTERGENIC	RISK ALLELE FREQUENCY	P-VALUE	PVALUE_MLOG	P-VALUE (TEXT)	OR or BETA	95% CI (TEXT)	PLATFORM [SNPS PASSING QC]	CNV
2015-05-07	25217961	Al Olama AA	2014-09-14	Nat Genet	www.ncbi.nlm.nih.gov/pubmed/25217961	A meta-analysis of 87,040 individuals identifies 23 new susceptibility loci for prostate cancer.	Prostate cancer	34,379 European ancestry cases, 33,164 European ancestry controls, 5,327 African ancestry cases, 5,136 African ancestry controls, 2,563 Japanese ancestry cases, 4,391 Japanese ancestry controls, 1,034 Latino cases, 1,046 Latino controls	34,379 European ancestry cases, 33,164 European ancestry controls, 5,327 African ancestry cases, 5,136 African ancestry controls, 2,563 Japanese ancestry cases, 4,391 Japanese ancestry controls, 1,034 Latino cases, 1,047 Latino controls	34,379 European ancestry cases, 33,164 European ancestry controls, 5,327 African ancestry cases, 5,136 African ancestry controls, 2,563 Japanese ancestry cases, 4,391 Japanese ancestry controls, 1,034 Latino cases, 1,048 Latino controls	4	72989536	COX18	LOC107986286, LOC105377273			107986286, 105377273			rs10009409T	rs10009409	0	10009409	intergenic_variant	0	0.32	2e-10	9.69897	(EA)	1.09	[1.06-1.12]	Affymetrix, Illumina [up to 16852405] (imputed)	N
2012-03-31	22219177	Tao S	2012-01-04	Carcinogenesis	www.ncbi.nlm.nih.gov/pubmed/22219177	A genome-wide search for loci interacting with known prostate cancer risk-associated genetic variants.	Prostate cancer (SNP x SNP interaction)	4,723 European ancestry cases, 4,792 European ancestry controls	4,723 European ancestry cases, 4,793 European ancestry controls	4,723 European ancestry cases, 4,794 European ancestry controls	3 x 2	112779033 x 172446825	CD200R1L x ITAGA6	LOC101929694 - LOC100129297 x ITGA6						rs1002979T	rs1002979	0		intergenic_variant		NR	3e-06	5.52288		1.5873	[1.32-1.92]	Affymetrix, Illumina [1117531] (imputed)	N
2012-03-31	22219177	Tao S	2012-01-04	Carcinogenesis	www.ncbi.nlm.nih.gov/pubmed/22219177	A genome-wide search for loci interacting with known prostate cancer risk-associated genetic variants.	Prostate cancer (SNP x SNP interaction)	4,723 European ancestry cases, 4,792 European ancestry controls	4,723 European ancestry cases, 4,793 European ancestry controls	4,723 European ancestry cases, 4,794 European ancestry controls	4 x 8	113079800 x 126999692	ANK2 x NR	ANK2 x LOC105375751						rs10086908T	rs10086908	0		intron_variant		NR	2e-06	5.69897		1.36	[1.20-1.55]	Affymetrix, Illumina [1117531] (imputed)	N
2012-10-23	22923026	Cheng I	2012-08-24	Cancer Epidemiol Biomarkers Prev	www.ncbi.nlm.nih.gov/pubmed/22923026	Evaluating genetic risk for prostate cancer among Japanese and Latinos.	Prostate cancer	1,033 Japanese ancestry cases, 1,042 Japanese ancestry controls, 1,043 Latino cases, 1,057 Latino controls	1,033 Japanese ancestry cases, 1,042 Japanese ancestry controls, 1,043 Latino cases, 1,058 Latino controls	1,033 Japanese ancestry cases, 1,042 Japanese ancestry controls, 1,043 Latino cases, 1,059 Latino controls	8	127519892	NR	CASC8 - LOC105375754	727677	105375754		37753	144647	rs10090154T	rs10090154	0	10090154	intergenic_variant	1	0.08	3e-06	5.52288	(Latin American)	1.68	[1.35-2.09]	Illumina [528023]	N
2011-07-30	21743057	Schumacher FR	2011-07-08	Hum Mol Genet	www.ncbi.nlm.nih.gov/pubmed/21743057	Genome-wide association study identifies new prostate cancer susceptibility loci.	Prostate cancer	2,782 European ancestry cases, 4,458 European ancestry controls	2,782 European ancestry cases, 4,459 European ancestry controls	2,782 European ancestry cases, 4,460 European ancestry controls	8	127081052	intergenic	PCAT2, PRNCR1			103164619, 101867536			rs1016343T	rs1016343	0	1016343	non_coding_transcript_exon_variant	0	NR	4e-10	9.39794		1.31	[1.20-1.42]	Illumina [571243]	N
2011-08-22	21743467	Kote-Jarai Z	2011-07-10	Nat Genet	www.ncbi.nlm.nih.gov/pubmed/21743467	Seven prostate cancer susceptibility loci identified by a multi-stage genome-wide association study.	Prostate cancer	6,621 European ancestry cases, 6,939 European ancestry controls	6,621 European ancestry cases, 6,940 European ancestry controls	6,621 European ancestry cases, 6,941 European ancestry controls	2	85567174	GGCX, VAMP8, VAMP5, RNF181	GGCX - RN7SL126P	2677	106479268		5640	488	rs10187424T	rs10187424	0	10187424	intron_variant	1	0.59	3e-15	14.5229		1.09	[1.06-1.12]	NR [2600000] (imputed)	N
2012-03-31	22219177	Tao S	2012-01-04	Carcinogenesis	www.ncbi.nlm.nih.gov/pubmed/22219177	A genome-wide search for loci interacting with known prostate cancer risk-associated genetic variants.	Prostate cancer (SNP x SNP interaction)	4,723 European ancestry cases, 4,792 European ancestry controls	4,723 European ancestry cases, 4,793 European ancestry controls	4,723 European ancestry cases, 4,794 European ancestry controls	7 x 17	109363517 x 71112612	C7orf66 x NR	LOC646614 - LOC100421901 x CASC17						rs10277209C	rs10277209	0		intergenic_variant		NR	4e-06	5.39794		1.36	[1.19-1.55]	Affymetrix, Illumina [1117531] (imputed)	N
2012-12-11	23023329	Xu J	2012-09-30	Nat Genet	www.ncbi.nlm.nih.gov/pubmed/23023329	Genome-wide association study in Chinese men identifies two new prostate cancer risk loci at 9q31.2 and 19q13.4.	Prostate cancer	1,417 Han Chinese ancestry cases, 1,008 Han Chinese ancestry controls	1,417 Han Chinese ancestry cases, 1,009 Han Chinese ancestry controls	1,417 Han Chinese ancestry cases, 1,010 Han Chinese ancestry controls	19	54293995	LILRA3	MIR4752 - LILRA5	100616171	353514		11815	13075	rs103294C	rs103294	0	103294	3_prime_UTR_variant	1	0.238	5e-16	15.301		1.28	[1.21-1.36]	Illumina [587294]	N
2015-05-07	25217961	Al Olama AA	2014-09-14	Nat Genet	www.ncbi.nlm.nih.gov/pubmed/25217961	A meta-analysis of 87,040 individuals identifies 23 new susceptibility loci for prostate cancer.	Prostate cancer	34,379 European ancestry cases, 33,164 European ancestry controls, 5,327 African ancestry cases, 5,136 African ancestry controls, 2,563 Japanese ancestry cases, 4,391 Japanese ancestry controls, 1,034 Latino cases, 1,046 Latino controls	34,379 European ancestry cases, 33,164 European ancestry controls, 5,327 African ancestry cases, 5,136 African ancestry controls, 2,563 Japanese ancestry cases, 4,391 Japanese ancestry controls, 1,034 Latino cases, 1,047 Latino controls	34,379 European ancestry cases, 33,164 European ancestry controls, 5,327 African ancestry cases, 5,136 African ancestry controls, 2,563 Japanese ancestry cases, 4,391 Japanese ancestry controls, 1,034 Latino cases, 1,048 Latino controls	21	41529494	TMPRSS2	TMPRSS2 - LOC105372809	7113	105372809		21336	23310	rs1041449G	rs1041449	0	1041449	intron_variant	1	0.44	3e-08	7.52288		1.06	[1.04-1.08]	Affymetrix, Illumina [up to 16852405] (imputed)	N
2016-07-15	26034056	Hoffmann TJ	2015-06-01	Cancer Discov	www.ncbi.nlm.nih.gov/pubmed/26034056	A large multi-ethnic genome-wide association study of prostate cancer identifies novel risk variants and substantial ethnic differences.	Prostate cancer	6,406 European ancestry cases, 601 African American cases, 288 East Asian ancestry cases, 488 Latino cases30,866 European ancestry controls, 1,650 African American controls, 2,938 East Asian ancestry controls, 3,141 Latino controls	6,406 European ancestry cases, 601 African American cases, 288 East Asian ancestry cases, 488 Latino cases30,866 European ancestry controls, 1,650 African American controls, 2,938 East Asian ancestry controls, 3,142 Latino controls	6,406 European ancestry cases, 601 African American cases, 288 East Asian ancestry cases, 488 Latino cases30,866 European ancestry controls, 1,650 African American controls, 2,938 East Asian ancestry controls, 3,143 Latino controls	7	27936944	NR	JAZF1			221895			rs10486567G	rs10486567	0	10486567	intron_variant	0	0.77	3e-11	10.5229		1.17	[1.12-1.22]	Affymetrix [up to 19977088] (imputed)	N
2008-09-17	17903305	Murabito JM	2007-09-19	BMC Med Genet	www.ncbi.nlm.nih.gov/pubmed/17903305	A genome-wide association study of breast and prostate cancer in the NHLBI's Framingham Heart Study.	Prostate cancer	59 cases, 558 controls	60 cases, 558 controls	61 cases, 558 controls	6	51801833	PKHD1	PKHD1			5314			rs10498792C	rs10498792	0	10498792	intron_variant	0	NR	3e-06	5.52288				Affymetrix [70897]	N
2012-10-23	22923026	Cheng I	2012-08-24	Cancer Epidemiol Biomarkers Prev	www.ncbi.nlm.nih.gov/pubmed/22923026	Evaluating genetic risk for prostate cancer among Japanese and Latinos.	Prostate cancer	1,033 Japanese ancestry cases, 1,042 Japanese ancestry controls, 1,043 Latino cases, 1,057 Latino controls	1,033 Japanese ancestry cases, 1,042 Japanese ancestry controls, 1,043 Latino cases, 1,058 Latino controls	1,033 Japanese ancestry cases, 1,042 Japanese ancestry controls, 1,043 Latino cases, 1,059 Latino controls	8	23676505	NR	LOC107986930			107986930			rs10503733T	rs10503733	0	10503733	downstream_gene_variant	0	NR	8e-08	7.09691	(Japanese and Latin American)	1.29	NR	Illumina [528023]	N
2017-05-25	28139693	Hoffmann TJ	2017-01-31	Nat Commun	www.ncbi.nlm.nih.gov/pubmed/28139693	Genome-wide association study of prostate-specific antigen levels identifies novel loci independent of prostate cancer.	Prostate-specific antigen levels	28,503 European ancestry individuals	28,504 European ancestry individuals	28,505 European ancestry individuals	8	127395198	MYC	CASC8			727677			rs10505477A	rs10505477	0	10505477	intron_variant	0	0.49	7e-21	20.1549		0.0525797	[0.042-0.064] unit increase	Affymetrix [10109774] (imputed)	N
2012-10-23	22923026	Cheng I	2012-08-24	Cancer Epidemiol Biomarkers Prev	www.ncbi.nlm.nih.gov/pubmed/22923026	Evaluating genetic risk for prostate cancer among Japanese and Latinos.	Prostate cancer	1,033 Japanese ancestry cases, 1,042 Japanese ancestry controls, 1,043 Latino cases, 1,057 Latino controls	1,033 Japanese ancestry cases, 1,042 Japanese ancestry controls, 1,043 Latino cases, 1,058 Latino controls	1,033 Japanese ancestry cases, 1,042 Japanese ancestry controls, 1,043 Latino cases, 1,059 Latino controls	8	127112950	NR	PRNCR1 - LOC105375752	101867536	105375752		20355	27108	rs10505483T	rs10505483	0	10505483	intron_variant	1	NR	7e-15	14.1549	(Japanese and Latin American)	1.73	NR	Illumina [528023]	N
2016-02-12	25939597	Berndt SI	2015-05-05	Nat Commun	www.ncbi.nlm.nih.gov/pubmed/25939597	Two susceptibility loci identified for prostate cancer aggressiveness.	Prostate cancer	4,600 European ancestry cases, 2,941 European ancestry controls	4,600 European ancestry cases, 2,942 European ancestry controls	4,600 European ancestry cases, 2,943 European ancestry controls	12	114228397	TBX5	LOC105369995 - LOC105369996	105369995	105369996		114908	9825	rs10774740G	rs10774740	0	10774740	intergenic_variant	1	0.6	3e-10	9.52288		1.14	[1.09-1.18]	Illumina [1531807] (imputed)	N
2011-01-13	21160077	Gudmundsson J	2010-12-15	Sci Transl Med	www.ncbi.nlm.nih.gov/pubmed/21160077	Genetic correction of PSA values using sequence variants associated with PSA levels.	Serum prostate-specific antigen levels	7,538 European ancestry individuals	2,373 European ancestry individuals	10q26.12	10	121274035	FGFR2	LINC01153 - LOC105378523	101927889	105378523		88069	17573	rs10788160A	rs10788160	0	10788160	intergenic_variant	1	0.31	5e-15	14.301		10.2	[NR] % increase	Illumina [304070]	N
2012-03-31	22219177	Tao S	2012-01-04	Carcinogenesis	www.ncbi.nlm.nih.gov/pubmed/22219177	A genome-wide search for loci interacting with known prostate cancer risk-associated genetic variants.	Prostate cancer (SNP x SNP interaction)	4,723 European ancestry cases, 4,792 European ancestry controls	4,723 European ancestry cases, 4,793 European ancestry controls	4,723 European ancestry cases, 4,794 European ancestry controls	10 x 19	12009817 x 38244973	UPF2 x NR	UPF2 x DPF1 - PPP1R14A						rs10795917A	rs10795917	0		intron_variant		NR	7e-07	6.1549		1.24	[1.14-1.36]	Affymetrix, Illumina [1117531] (imputed)	N
2016-07-15	26034056	Hoffmann TJ	2015-06-01	Cancer Discov	www.ncbi.nlm.nih.gov/pubmed/26034056	A large multi-ethnic genome-wide association study of prostate cancer identifies novel risk variants and substantial ethnic differences.	Prostate cancer	6,406 European ancestry cases, 601 African American cases, 288 East Asian ancestry cases, 488 Latino cases30,866 European ancestry controls, 1,650 African American controls, 2,938 East Asian ancestry controls, 3,141 Latino controls	6,406 European ancestry cases, 601 African American cases, 288 East Asian ancestry cases, 488 Latino cases30,866 European ancestry controls, 1,650 African American controls, 2,938 East Asian ancestry controls, 3,142 Latino controls	6,406 European ancestry cases, 601 African American cases, 288 East Asian ancestry cases, 488 Latino cases30,866 European ancestry controls, 1,650 African American controls, 2,938 East Asian ancestry controls, 3,143 Latino controls	12	49282227	NR	TUBA1C - LOC101927267	84790	101927267		8889	10404	rs10875943C	rs10875943	0	10875943	intergenic_variant	1	0.29	2e-06	5.69897	(European)	1.12	[1.07-1.18]	Affymetrix [up to 19977088] (imputed)	N
2012-03-31	22219177	Tao S	2012-01-04	Carcinogenesis	www.ncbi.nlm.nih.gov/pubmed/22219177	A genome-wide search for loci interacting with known prostate cancer risk-associated genetic variants.	Prostate cancer (SNP x SNP interaction)	4,723 European ancestry cases, 4,792 European ancestry controls	4,723 European ancestry cases, 4,793 European ancestry controls	4,723 European ancestry cases, 4,794 European ancestry controls	10 x 8	114567791 x 127472793	ABLIM1 x NR	ABLIM1 x CASC8						rs10885582C	rs10885582	0		intron_variant		NR	4e-06	5.39794		1.3699	[1.20-1.59]	Affymetrix, Illumina [1117531] (imputed)	N
2012-03-31	22219177	Tao S	2012-01-04	Carcinogenesis	www.ncbi.nlm.nih.gov/pubmed/22219177	A genome-wide search for loci interacting with known prostate cancer risk-associated genetic variants.	Prostate cancer (SNP x SNP interaction)	4,723 European ancestry cases, 4,792 European ancestry controls	4,723 European ancestry cases, 4,793 European ancestry controls	4,723 European ancestry cases, 4,794 European ancestry controls	2 x 11	198304372 x 69227200	PLCL1 x MYEOV	LOC101927619 x LOC105369366 - LOC105369367						rs10896449G	rs10896449	0		intron_variant		NR	4e-06	5.39794		1.24	[1.13-1.36]	Affymetrix, Illumina [1117531] (imputed)	N
2012-03-31	22219177	Tao S	2012-01-04	Carcinogenesis	www.ncbi.nlm.nih.gov/pubmed/22219177	A genome-wide search for loci interacting with known prostate cancer risk-associated genetic variants.	Prostate cancer (SNP x SNP interaction)	4,723 European ancestry cases, 4,792 European ancestry controls	4,723 European ancestry cases, 4,793 European ancestry controls	4,723 European ancestry cases, 4,794 European ancestry controls	9 x 3	115068533 x 128319530	TNC x EEFSEC	TNC x EEFSEC						rs10934853A	rs10934853	0		intron_variant		NR	4e-06	5.39794		1.4925	[1.27-1.79]	Affymetrix, Illumina [1117531] (imputed)	N
2011-08-22	21743467	Kote-Jarai Z	2011-07-10	Nat Genet	www.ncbi.nlm.nih.gov/pubmed/21743467	Seven prostate cancer susceptibility loci identified by a multi-stage genome-wide association study.	Prostate cancer	6,621 European ancestry cases, 6,939 European ancestry controls	6,621 European ancestry cases, 6,940 European ancestry controls	6,621 European ancestry cases, 6,941 European ancestry controls	3	170412314	CLDN11, SKIL	SKIL - CLDN11	6498	5010		15465	6551	rs10936632A	rs10936632	0	10936632	intron_variant	1	0.52	7e-22	21.1549		1.11	[1.08-1.14]	NR [2600000] (imputed)	N
2012-03-31	22219177	Tao S	2012-01-04	Carcinogenesis	www.ncbi.nlm.nih.gov/pubmed/22219177	A genome-wide search for loci interacting with known prostate cancer risk-associated genetic variants.	Prostate cancer (SNP x SNP interaction)	4,723 European ancestry cases, 4,792 European ancestry controls	4,723 European ancestry cases, 4,793 European ancestry controls	4,723 European ancestry cases, 4,794 European ancestry controls	5 x 10	57834991 x 125008303	ACTBL2 x CTBP2	LOC101928505 - LOC101928539 x CTBP2						rs10940579C	rs10940579	0		intergenic_variant		NR	4e-06	5.39794		1.32	[1.18-1.49]	Affymetrix, Illumina [1117531] (imputed)	N
2016-07-15	26034056	Hoffmann TJ	2015-06-01	Cancer Discov	www.ncbi.nlm.nih.gov/pubmed/26034056	A large multi-ethnic genome-wide association study of prostate cancer identifies novel risk variants and substantial ethnic differences.	Prostate cancer	6,406 European ancestry cases, 601 African American cases, 288 East Asian ancestry cases, 488 Latino cases30,866 European ancestry controls, 1,650 African American controls, 2,938 East Asian ancestry controls, 3,141 Latino controls	6,406 European ancestry cases, 601 African American cases, 288 East Asian ancestry cases, 488 Latino cases30,866 European ancestry controls, 1,650 African American controls, 2,938 East Asian ancestry controls, 3,142 Latino controls	6,406 European ancestry cases, 601 African American cases, 288 East Asian ancestry cases, 488 Latino cases30,866 European ancestry controls, 1,650 African American controls, 2,938 East Asian ancestry controls, 3,143 Latino controls	10	46046326	NR	MSMB - RPL23AP61	4477	728484		57	16924	rs10993994T	rs10993994	0	10993994	upstream_gene_variant	1	0.401	7e-21	20.1549		1.21	[1.16-1.25]	Affymetrix [up to 19977088] (imputed)	N
2017-05-25	28139693	Hoffmann TJ	2017-01-31	Nat Commun	www.ncbi.nlm.nih.gov/pubmed/28139693	Genome-wide association study of prostate-specific antigen levels identifies novel loci independent of prostate cancer.	Prostate-specific antigen levels	28,503 European ancestry individuals	28,504 European ancestry individuals	28,505 European ancestry individuals	12	114656455	TBX3	OSTF1P1 - TBX3	386654	6926		67656	13799	rs11067228A	rs11067228	0	11067228	downstream_gene_variant	1	0.54	1e-14	14		0.0439143	[0.033-0.055] unit increase	Affymetrix [10109774] (imputed)	N
2013-09-16	23535732	Eeles RA	2013-04-01	Nat Genet	www.ncbi.nlm.nih.gov/pubmed/23535732	Identification of 23 new prostate cancer susceptibility loci using the iCOGS custom genotyping array.	Prostate cancer	11,085 European ancestry cases, 11,463 European ancestry controls	11,085 European ancestry cases, 11,464 European ancestry controls	11,085 European ancestry cases, 11,465 European ancestry controls	8	26034626	EBF2	EBF2			64641			rs11135910T	rs11135910	0	11135910	intron_variant	0	0.16	8e-11	10.0969		1.11	[1.07-1.16]	Illumina [~ 2600000] (imputed)	N
2012-01-11	22130093	Nam RK	2011-12-01	Cancer Biol Ther	www.ncbi.nlm.nih.gov/pubmed/22130093	New variants at 10q26 and 15q21 are associated with aggressive prostate cancer in a genome-wide association study from a prostate biopsy screening cohort.	Prostate cancer	316 cases, 229 controls	317 cases, 229 controls	318 cases, 229 controls	10	121273005	intergenic	LINC01153 - LOC105378523	101927889	105378523		87039	18603	rs11199874G	rs11199874	0	11199874	intergenic_variant	1	NR	3e-10	9.52288				Affymetrix [443816]	N
2015-05-07	25217961	Al Olama AA	2014-09-14	Nat Genet	www.ncbi.nlm.nih.gov/pubmed/25217961	A meta-analysis of 87,040 individuals identifies 23 new susceptibility loci for prostate cancer.	Prostate cancer	34,379 European ancestry cases, 33,164 European ancestry controls, 5,327 African ancestry cases, 5,136 African ancestry controls, 2,563 Japanese ancestry cases, 4,391 Japanese ancestry controls, 1,034 Latino cases, 1,046 Latino controls	34,379 European ancestry cases, 33,164 European ancestry controls, 5,327 African ancestry cases, 5,136 African ancestry controls, 2,563 Japanese ancestry cases, 4,391 Japanese ancestry controls, 1,034 Latino cases, 1,047 Latino controls	34,379 European ancestry cases, 33,164 European ancestry controls, 5,327 African ancestry cases, 5,136 African ancestry controls, 2,563 Japanese ancestry cases, 4,391 Japanese ancestry controls, 1,034 Latino cases, 1,048 Latino controls	11	113936459	HTR3B	HTR3B			9177			rs11214775G	rs11214775	0	11214775	intron_variant	0	0.71	5e-08	7.30103		1.07	[1.04-1.09]	Affymetrix, Illumina [up to 16852405] (imputed)	N
2009-10-05	19767754	Gudmundsson J	2009-09-20	Nat Genet	www.ncbi.nlm.nih.gov/pubmed/19767754	Genome-wide association and replication studies identify four variants associated with prostate cancer susceptibility.	Prostate cancer	Up to 1,968 European ancestry cases, 35,382 European ancestry controls	Up to 1,968 European ancestry cases, 35,383 European ancestry controls	Up to 1,968 European ancestry cases, 35,384 European ancestry controls	11	69211113	intergenic	LOC105369366 - LOC105369367	105369366	105369367		33106	17636	rs11228565A	rs11228565	0	11228565	intergenic_variant	1	0.2	7e-12	11.1549		1.23	[1.16-1.31]	Illumina [310520]	N
2014-11-09	24740154	Lange EM	2014-04-16	PLoS One	www.ncbi.nlm.nih.gov/pubmed/24740154	Genome-wide association scan for variants associated with early-onset prostate cancer.	Prostate cancer (early onset)	931 European ancestry cases, 4,120 European ancestry controls	932 European ancestry cases, 4,120 European ancestry controls	933 European ancestry cases, 4,120 European ancestry controls	11	69241647	MYEOV	LOC105369367 - LOC105369368	105369367	105369368		6711	6354	rs11228583T	rs11228583	0	11228583	intergenic_variant	1	0.52	2e-07	6.69897		1.33	[1.22-1.44]	Illumina [2639562] (imputed)	N
2015-05-07	25217961	Al Olama AA	2014-09-14	Nat Genet	www.ncbi.nlm.nih.gov/pubmed/25217961	A meta-analysis of 87,040 individuals identifies 23 new susceptibility loci for prostate cancer.	Prostate cancer	34,379 European ancestry cases, 33,164 European ancestry controls, 5,327 African ancestry cases, 5,136 African ancestry controls, 2,563 Japanese ancestry cases, 4,391 Japanese ancestry controls, 1,034 Latino cases, 1,046 Latino controls	34,379 European ancestry cases, 33,164 European ancestry controls, 5,327 African ancestry cases, 5,136 African ancestry controls, 2,563 Japanese ancestry cases, 4,391 Japanese ancestry controls, 1,034 Latino cases, 1,047 Latino controls	34,379 European ancestry cases, 33,164 European ancestry controls, 5,327 African ancestry cases, 5,136 African ancestry controls, 2,563 Japanese ancestry cases, 4,391 Japanese ancestry controls, 1,034 Latino cases, 1,048 Latino controls	6	32433162	HLA-DRB6	BTNL2 - HLA-DRA	56244	3122		24283	6680	rs115306967G	rs115306967	1	3129859	intron_variant	1	0.65	3e-09	8.52288	(EA)	1.08	[1.06-1.11]	Affymetrix, Illumina [up to 16852405] (imputed)	N
2015-05-07	25217961	Al Olama AA	2014-09-14	Nat Genet	www.ncbi.nlm.nih.gov/pubmed/25217961	A meta-analysis of 87,040 individuals identifies 23 new susceptibility loci for prostate cancer.	Prostate cancer	34,379 European ancestry cases, 33,164 European ancestry controls, 5,327 African ancestry cases, 5,136 African ancestry controls, 2,563 Japanese ancestry cases, 4,391 Japanese ancestry controls, 1,034 Latino cases, 1,046 Latino controls	34,379 European ancestry cases, 33,164 European ancestry controls, 5,327 African ancestry cases, 5,136 African ancestry controls, 2,563 Japanese ancestry cases, 4,391 Japanese ancestry controls, 1,034 Latino cases, 1,047 Latino controls	34,379 European ancestry cases, 33,164 European ancestry controls, 5,327 African ancestry cases, 5,136 African ancestry controls, 2,563 Japanese ancestry cases, 4,391 Japanese ancestry controls, 1,034 Latino cases, 1,048 Latino controls	6	30105999	TRIM31	TRIM31, TRIM31-AS1			11074, 104533120			rs115457135A	rs115457135	1	7767188	intron_variant	0	0.22	1e-07	7		1.07	[1.05-1.10]	Affymetrix, Illumina [up to 16852405] (imputed)	N
2013-09-16	23535732	Eeles RA	2013-04-01	Nat Genet	www.ncbi.nlm.nih.gov/pubmed/23535732	Identification of 23 new prostate cancer susceptibility loci using the iCOGS custom genotyping array.	Prostate cancer	11,085 European ancestry cases, 11,463 European ancestry controls	11,085 European ancestry cases, 11,464 European ancestry controls	11,085 European ancestry cases, 11,465 European ancestry controls	11	102530930	MMP8, BIRC2, MMP10, MMP20, MMP27, MMP7, YAP1, BIRC3, TMEM123	MMP7 - MMP20	4316	9313		177	45905	rs11568818T	rs11568818	0	11568818	upstream_gene_variant	1	0.56	2e-11	10.699		1.1	[1.06-1.14]	Illumina [~ 2600000] (imputed)	N
2012-03-31	22219177	Tao S	2012-01-04	Carcinogenesis	www.ncbi.nlm.nih.gov/pubmed/22219177	A genome-wide search for loci interacting with known prostate cancer risk-associated genetic variants.	Prostate cancer (SNP x SNP interaction)	4,723 European ancestry cases, 4,792 European ancestry controls	4,723 European ancestry cases, 4,793 European ancestry controls	4,723 European ancestry cases, 4,794 European ancestry controls	11 x 4	15333700 x 105140377	INSC x TET2	INSC - LOC105376569 x LOC100288146 - TET2						rs11605083C	rs11605083	0		intergenic_variant		NR	4e-06	5.39794		1.28	[1.15-1.43]	Affymetrix, Illumina [1117531] (imputed)	N
2012-03-31	22219177	Tao S	2012-01-04	Carcinogenesis	www.ncbi.nlm.nih.gov/pubmed/22219177	A genome-wide search for loci interacting with known prostate cancer risk-associated genetic variants.	Prostate cancer (SNP x SNP interaction)	4,723 European ancestry cases, 4,792 European ancestry controls	4,723 European ancestry cases, 4,793 European ancestry controls	4,723 European ancestry cases, 4,794 European ancestry controls	15 x 8	96459423 x 127472793	NR2F2 x NR	RPL31P55 - RN7SKP254 x CASC8						rs11637980G	rs11637980	0		intergenic_variant		NR	2e-06	5.69897		1.4706	[1.27-1.72]	Affymetrix, Illumina [1117531] (imputed)	N
2016-07-15	26034056	Hoffmann TJ	2015-06-01	Cancer Discov	www.ncbi.nlm.nih.gov/pubmed/26034056	A large multi-ethnic genome-wide association study of prostate cancer identifies novel risk variants and substantial ethnic differences.	Prostate cancer	6,406 European ancestry cases, 601 African American cases, 288 East Asian ancestry cases, 488 Latino cases30,866 European ancestry controls, 1,650 African American controls, 2,938 East Asian ancestry controls, 3,141 Latino controls	6,406 European ancestry cases, 601 African American cases, 288 East Asian ancestry cases, 488 Latino cases30,866 European ancestry controls, 1,650 African American controls, 2,938 East Asian ancestry controls, 3,142 Latino controls	6,406 European ancestry cases, 601 African American cases, 288 East Asian ancestry cases, 488 Latino cases30,866 European ancestry controls, 1,650 African American controls, 2,938 East Asian ancestry controls, 3,143 Latino controls	17	37714971	NR	HNF1B, LOC105371754			6928, 105371754			rs11649743G	rs11649743	0	11649743	intron_variant	0	0.81	6e-07	6.22185		1.14	[1.08-1.20]	Affymetrix [up to 19977088] (imputed)	N
2013-09-16	23535732	Eeles RA	2013-04-01	Nat Genet	www.ncbi.nlm.nih.gov/pubmed/23535732	Identification of 23 new prostate cancer susceptibility loci using the iCOGS custom genotyping array.	Prostate cancer	11,085 European ancestry cases, 11,463 European ancestry controls	11,085 European ancestry cases, 11,464 European ancestry controls	11,085 European ancestry cases, 11,465 European ancestry controls	17	49267824	NGFR, PHB, PHOSPHO1, HOXB13, PRAC, SPOP, ZNF652, ABI3, B4GALNT2, FLJ40194, GNGT2, IGF2BP1	FLJ40194 - MIR6129	124871	102465137		9159	20522	rs11650494A	rs11650494	0	11650494	intergenic_variant	1	0.08	2e-09	8.69897		1.15	[1.09-1.22]	Illumina [~ 2600000] (imputed)	N
2013-01-10	23065704	Amin Al Olama A	2012-10-12	Hum Mol Genet	www.ncbi.nlm.nih.gov/pubmed/23065704	A meta-analysis of genome-wide association studies to identify prostate cancer susceptibility loci associated with aggressive and non-aggressive disease.	Prostate cancer	5,132 European ancestry non-aggressive cases, 5,953 European ancestry aggressive cases, 11,463 European ancestry controls	5,132 European ancestry non-aggressive cases, 5,953 European ancestry aggressive cases, 11,464 European ancestry controls	5,132 European ancestry non-aggressive cases, 5,953 European ancestry aggressive cases, 11,465 European ancestry controls	19	41479679	ATP5SL, CEACAM21	PCAT19			100505495			rs11672691G	rs11672691	0	11672691	intron_variant	0	NR	1e-08	8	(Aggressive)	1.11	[1.02-1.20]	Illumina [~ 2600000] (imputed)	N
2013-01-10	23065704	Amin Al Olama A	2012-10-12	Hum Mol Genet	www.ncbi.nlm.nih.gov/pubmed/23065704	A meta-analysis of genome-wide association studies to identify prostate cancer susceptibility loci associated with aggressive and non-aggressive disease.	Prostate cancer	5,132 European ancestry non-aggressive cases, 5,953 European ancestry aggressive cases, 11,463 European ancestry controls	5,132 European ancestry non-aggressive cases, 5,953 European ancestry aggressive cases, 11,464 European ancestry controls	5,132 European ancestry non-aggressive cases, 5,953 European ancestry aggressive cases, 11,465 European ancestry controls	22	40040969	TNRC6B	LOC100130899 - TNRC6B	100130899	23112		4392	3848	rs11704416C	rs11704416	0	11704416	3_prime_UTR_variant	1	NR	4e-07	6.39794	(All)	1.06	[1.02-1.10]	Illumina [~ 2600000] (imputed)	N
2012-03-31	22219177	Tao S	2012-01-04	Carcinogenesis	www.ncbi.nlm.nih.gov/pubmed/22219177	A genome-wide search for loci interacting with known prostate cancer risk-associated genetic variants.	Prostate cancer (SNP x SNP interaction)	4,723 European ancestry cases, 4,792 European ancestry controls	4,723 European ancestry cases, 4,793 European ancestry controls	4,723 European ancestry cases, 4,794 European ancestry controls	3 x 7	173125487 x 27936944	SPATA16 x JAZF1	SPATA16, LOC105374220 x JAZF1						rs11720607G	rs11720607	0		intron_variant		NR	5e-06	5.30103		1.3699	[1.20-1.59]	Affymetrix, Illumina [1117531] (imputed)	N
2013-09-16	23535732	Eeles RA	2013-04-01	Nat Genet	www.ncbi.nlm.nih.gov/pubmed/23535732	Identification of 23 new prostate cancer susceptibility loci using the iCOGS custom genotyping array.	Prostate cancer	11,085 European ancestry cases, 11,463 European ancestry controls	11,085 European ancestry cases, 11,464 European ancestry controls	11,085 European ancestry cases, 11,465 European ancestry controls	2	9977740	C2orf48, CYS1, GRHL1, KLF11, MIR4261, RRM2, TAF1B	GRHL1			29841			rs11902236T	rs11902236	0	11902236	intron_variant	0	0.27	3e-08	7.52288		1.07	[1.03-1.10]	Illumina [~ 2600000] (imputed)	N
2016-07-15	26034056	Hoffmann TJ	2015-06-01	Cancer Discov	www.ncbi.nlm.nih.gov/pubmed/26034056	A large multi-ethnic genome-wide association study of prostate cancer identifies novel risk variants and substantial ethnic differences.	Prostate cancer	6,406 European ancestry cases, 601 African American cases, 288 East Asian ancestry cases, 488 Latino cases30,866 European ancestry controls, 1,650 African American controls, 2,938 East Asian ancestry controls, 3,141 Latino controls	6,406 European ancestry cases, 601 African American cases, 288 East Asian ancestry cases, 488 Latino cases30,866 European ancestry controls, 1,650 African American controls, 2,938 East Asian ancestry controls, 3,142 Latino controls	6,406 European ancestry cases, 601 African American cases, 288 East Asian ancestry cases, 488 Latino cases30,866 European ancestry controls, 1,650 African American controls, 2,938 East Asian ancestry controls, 3,143 Latino controls	8	127519444	NR	CASC8 - LOC105375754	727677	105375754		37305	145095	rs11986220-A	rs11986220	0	11986220	intergenic_variant	1	0.099	2e-40	39.699	(European)	1.56	[1.46-1.67]	Affymetrix [up to 19977088] (imputed)	N
2015-05-07	25217961	Al Olama AA	2014-09-14	Nat Genet	www.ncbi.nlm.nih.gov/pubmed/25217961	A meta-analysis of 87,040 individuals identifies 23 new susceptibility loci for prostate cancer.	Prostate cancer	34,379 European ancestry cases, 33,164 European ancestry controls, 5,327 African ancestry cases, 5,136 African ancestry controls, 2,563 Japanese ancestry cases, 4,391 Japanese ancestry controls, 1,034 Latino cases, 1,046 Latino controls	34,379 European ancestry cases, 33,164 European ancestry controls, 5,327 African ancestry cases, 5,136 African ancestry controls, 2,563 Japanese ancestry cases, 4,391 Japanese ancestry controls, 1,034 Latino cases, 1,047 Latino controls	34,379 European ancestry cases, 33,164 European ancestry controls, 5,327 African ancestry cases, 5,136 African ancestry controls, 2,563 Japanese ancestry cases, 4,391 Japanese ancestry controls, 1,034 Latino cases, 1,048 Latino controls	16	71657426	PHLPP2	PHLPP2			23035			rs12051443A	rs12051443	0	12051443	intron_variant	0	0.34	3e-08	7.52288		1.06	[1.04-1.08]	Affymetrix, Illumina [up to 16852405] (imputed)	N
2009-12-29	19767753	Eeles RA	2009-09-20	Nat Genet	www.ncbi.nlm.nih.gov/pubmed/19767753	Identification of seven new prostate cancer susceptibility loci through a genome-wide association study.	Prostate cancer	1,854 European ancestry cases, 1,894 European ancestry controls	1,854 European ancestry cases, 1,895 European ancestry controls	1,854 European ancestry cases, 1,896 European ancestry controls	7	20954872	NR	LINC01162			104355138			rs12155172A	rs12155172	0	12155172	intron_variant	0	0.2	9e-06	5.04576		1.05	[1.00-1.10]	Illumina [541129]	N
2013-09-16	23535732	Eeles RA	2013-04-01	Nat Genet	www.ncbi.nlm.nih.gov/pubmed/23535732	Identification of 23 new prostate cancer susceptibility loci using the iCOGS custom genotyping array.	Prostate cancer	11,085 European ancestry cases, 11,463 European ancestry controls	11,085 European ancestry cases, 11,464 European ancestry controls	11,085 European ancestry cases, 11,465 European ancestry controls	1	154861707	ADAM15, ADAR, CKS1B, DCST1, DCST2, EFNA3, EFNA4, LOC10050, FLAD1, KCNN3, LENEP, LOC100505666, MIR4258, PBXIP1, DPM3, PYGO2, EFNA1, SHC1, SLC50A1, ZBTB7B, PMVK	KCNN3			3782			rs1218582G	rs1218582	0	1218582	intron_variant	0	0.45	2e-08	7.69897		1.06	[1.03-1.09]	Illumina [~ 2600000] (imputed)	N
2016-02-12	25939597	Berndt SI	2015-05-05	Nat Commun	www.ncbi.nlm.nih.gov/pubmed/25939597	Two susceptibility loci identified for prostate cancer aggressiveness.	Prostate cancer	4,600 European ancestry cases, 2,941 European ancestry controls	4,600 European ancestry cases, 2,942 European ancestry controls	4,600 European ancestry cases, 2,943 European ancestry controls	6	21330062	CDKAL1	CDKAL1 - LINC00581	54901	100874531		97658	155999	rs12198220T	rs12198220	0	12198220	intergenic_variant	1	0.74	2e-07	6.69897		1.12	[1.07鈥?.17]	Illumina [1531807] (imputed)	N
2012-03-31	22219177	Tao S	2012-01-04	Carcinogenesis	www.ncbi.nlm.nih.gov/pubmed/22219177	A genome-wide search for loci interacting with known prostate cancer risk-associated genetic variants.	Prostate cancer (SNP x SNP interaction)	4,723 European ancestry cases, 4,792 European ancestry controls	4,723 European ancestry cases, 4,793 European ancestry controls	4,723 European ancestry cases, 4,794 European ancestry controls	12 x 8	82770777 x 127112671	TMTC2 x NR	TMTC2 x PRNCR1 - LOC105375752						rs12317459A	rs12317459	0		intron_variant		NR	4e-06	5.39794		2.06	[1.52-2.80]	Affymetrix, Illumina [1117531] (imputed)	N
2012-03-31	22219177	Tao S	2012-01-04	Carcinogenesis	www.ncbi.nlm.nih.gov/pubmed/22219177	A genome-wide search for loci interacting with known prostate cancer risk-associated genetic variants.	Prostate cancer (SNP x SNP interaction)	4,723 European ancestry cases, 4,792 European ancestry controls	4,723 European ancestry cases, 4,793 European ancestry controls	4,723 European ancestry cases, 4,794 European ancestry controls	3 x 11	57409039 x 69167951	DNAH12 x MYEOV	DNAH12 x LOC338694, LOC105369366						rs12418451A	rs12418451	0		intron_variant		NR	1e-06	6		1.2658	[1.15-1.41]	Affymetrix, Illumina [1117531] (imputed)	N
2012-03-31	22219177	Tao S	2012-01-04	Carcinogenesis	www.ncbi.nlm.nih.gov/pubmed/22219177	A genome-wide search for loci interacting with known prostate cancer risk-associated genetic variants.	Prostate cancer (SNP x SNP interaction)	4,723 European ancestry cases, 4,792 European ancestry controls	4,723 European ancestry cases, 4,793 European ancestry controls	4,723 European ancestry cases, 4,794 European ancestry controls	14 x 11	20556460 x 69167951	RNASE9 x MYEOV	RNASE9 x LOC338694, LOC105369366						rs1243647A	rs1243647	0		exon_variant		NR	1e-06	6		1.3333	[1.19-1.49]	Affymetrix, Illumina [1117531] (imputed)	N
2015-05-07	25217961	Al Olama AA	2014-09-14	Nat Genet	www.ncbi.nlm.nih.gov/pubmed/25217961	A meta-analysis of 87,040 individuals identifies 23 new susceptibility loci for prostate cancer.	Prostate cancer	34,379 European ancestry cases, 33,164 European ancestry controls, 5,327 African ancestry cases, 5,136 African ancestry controls, 2,563 Japanese ancestry cases, 4,391 Japanese ancestry controls, 1,034 Latino cases, 1,046 Latino controls	34,379 European ancestry cases, 33,164 European ancestry controls, 5,327 African ancestry cases, 5,136 African ancestry controls, 2,563 Japanese ancestry cases, 4,391 Japanese ancestry controls, 1,034 Latino cases, 1,047 Latino controls	34,379 European ancestry cases, 33,164 European ancestry controls, 5,327 African ancestry cases, 5,136 African ancestry controls, 2,563 Japanese ancestry cases, 4,391 Japanese ancestry controls, 1,034 Latino cases, 1,048 Latino controls	20	50911385	ADNP	ADNP			23394			rs12480328T	rs12480328	0	12480328	intron_variant	0	0.93	2e-07	6.69897	(EA)	1.13	[1.08-1.17]	Affymetrix, Illumina [up to 16852405] (imputed)	N
2012-03-31	22219177	Tao S	2012-01-04	Carcinogenesis	www.ncbi.nlm.nih.gov/pubmed/22219177	A genome-wide search for loci interacting with known prostate cancer risk-associated genetic variants.	Prostate cancer (SNP x SNP interaction)	4,723 European ancestry cases, 4,792 European ancestry controls	4,723 European ancestry cases, 4,793 European ancestry controls	4,723 European ancestry cases, 4,794 European ancestry controls	3 x 7	108303 x 98187015	CHL1 x LMTK2	LOC107986040 - LOC101927174 x LMTK2						rs12485321A	rs12485321	0		intergenic_variant		NR	3e-06	5.52288		1.2346	[1.14-1.35]	Affymetrix, Illumina [1117531] (imputed)	N
2009-12-29	19767753	Eeles RA	2009-09-20	Nat Genet	www.ncbi.nlm.nih.gov/pubmed/19767753	Identification of seven new prostate cancer susceptibility loci through a genome-wide association study.	Prostate cancer	1,854 European ancestry cases, 1,894 European ancestry controls	1,854 European ancestry cases, 1,895 European ancestry controls	1,854 European ancestry cases, 1,896 European ancestry controls	4	94593458	PDLIM5	PDLIM5			10611			rs12500426A	rs12500426	0	12500426	intron_variant	0	0.46	1e-11	11		1.08	[1.05-1.12]	Illumina [541129]	N
2016-02-12	25939597	Berndt SI	2015-05-05	Nat Commun	www.ncbi.nlm.nih.gov/pubmed/25939597	Two susceptibility loci identified for prostate cancer aggressiveness.	Prostate cancer	4,600 European ancestry cases, 2,941 European ancestry controls	4,600 European ancestry cases, 2,942 European ancestry controls	4,600 European ancestry cases, 2,943 European ancestry controls	16	71997071	PKD1L3	PKD1L3			342372			rs12597458G	rs12597458	0	12597458	intron_variant	0	0.56	1e-07	7		1.11	[1.06鈥?.15]	Illumina [1531807] (imputed)	N
2012-03-31	22219177	Tao S	2012-01-04	Carcinogenesis	www.ncbi.nlm.nih.gov/pubmed/22219177	A genome-wide search for loci interacting with known prostate cancer risk-associated genetic variants.	Prostate cancer (SNP x SNP interaction)	4,723 European ancestry cases, 4,792 European ancestry controls	4,723 European ancestry cases, 4,793 European ancestry controls	4,723 European ancestry cases, 4,794 European ancestry controls	3 x 2	112779033 x 172446825	CD200R1L x ITAGA6	LOC101929694 - LOC100129297 x ITGA6						rs12621278G	rs12621278	0		intron_variant		NR	3e-06	5.52288		1.5873	[1.32-1.92]	Affymetrix, Illumina [1117531] (imputed)	N
2012-03-31	22219177	Tao S	2012-01-04	Carcinogenesis	www.ncbi.nlm.nih.gov/pubmed/22219177	A genome-wide search for loci interacting with known prostate cancer risk-associated genetic variants.	Prostate cancer (SNP x SNP interaction)	4,723 European ancestry cases, 4,792 European ancestry controls	4,723 European ancestry cases, 4,793 European ancestry controls	4,723 European ancestry cases, 4,794 European ancestry controls	22 x 11	40258272 x 2212344	TNRC6B x IGF2, IGF2AS, INS, TH	TNRC6B x TH - ASCL2						rs12628051C	rs12628051	0		intron_variant		NR	3e-06	5.52288		1.3	[1.17-1.46]	Affymetrix, Illumina [1117531] (imputed)	N
2010-09-11	20676098	Takata R	2010-08-01	Nat Genet	www.ncbi.nlm.nih.gov/pubmed/20676098	Genome-wide association study identifies five new susceptibility loci for prostate cancer in the Japanese population.	Prostate cancer	1,583 Japanese ancestry cases, 3,386 Japanese ancestry controls	1,583 Japanese ancestry cases, 3,387 Japanese ancestry controls	1,583 Japanese ancestry cases, 3,388 Japanese ancestry controls	5	1895715	intergenic	CTD-2194D22.4			101929081			rs12653946T	rs12653946	0	12653946	intron_variant	0	0.44	4e-18	17.3979		1.26	[1.20-1.33]	Illumina [510687]	N
2012-03-31	22219177	Tao S	2012-01-04	Carcinogenesis	www.ncbi.nlm.nih.gov/pubmed/22219177	A genome-wide search for loci interacting with known prostate cancer risk-associated genetic variants.	Prostate cancer (SNP x SNP interaction)	4,723 European ancestry cases, 4,792 European ancestry controls	4,723 European ancestry cases, 4,793 European ancestry controls	4,723 European ancestry cases, 4,794 European ancestry controls	9 x 8	8012418 x 127472793	C9orf123 x NR	LOC105375971 - PTPRD x CASC8						rs12682851G	rs12682851	0		intergenic_variant		NR	2e-06	5.69897		1.3889	[1.22-1.59]	Affymetrix, Illumina [1117531] (imputed)	N
2013-09-16	23535732	Eeles RA	2013-04-01	Nat Genet	www.ncbi.nlm.nih.gov/pubmed/23535732	Identification of 23 new prostate cancer susceptibility loci using the iCOGS custom genotyping array.	Prostate cancer	11,085 European ancestry cases, 11,463 European ancestry controls	11,085 European ancestry cases, 11,464 European ancestry controls	11,085 European ancestry cases, 11,465 European ancestry controls	12	114247766	TBX5, LOC255480	LOC105369996 - TBX5	105369996	6910		5586	106145	rs1270884A	rs1270884	0	1270884	intergenic_variant	1	0.49	7e-11	10.1549		1.07	[1.04-1.10]	Illumina [~ 2600000] (imputed)	N
2011-08-22	21743467	Kote-Jarai Z	2011-07-10	Nat Genet	www.ncbi.nlm.nih.gov/pubmed/21743467	Seven prostate cancer susceptibility loci identified by a multi-stage genome-wide association study.	Prostate cancer	6,621 European ancestry cases, 6,939 European ancestry controls	6,621 European ancestry cases, 6,940 European ancestry controls	6,621 European ancestry cases, 6,941 European ancestry controls	6	31150734	CCHCR1	CCHCR1			54535			rs130067G	rs130067	0	130067	exon_variant	0	0.21	3e-08	7.52288		1.05	[1.02-1.09]	NR [2600000] (imputed)	N
2012-03-31	22219177	Tao S	2012-01-04	Carcinogenesis	www.ncbi.nlm.nih.gov/pubmed/22219177	A genome-wide search for loci interacting with known prostate cancer risk-associated genetic variants.	Prostate cancer (SNP x SNP interaction)	4,723 European ancestry cases, 4,792 European ancestry controls	4,723 European ancestry cases, 4,793 European ancestry controls	4,723 European ancestry cases, 4,794 European ancestry controls	6 x 17	122961796 x 37714971	CLVS2 x HNF1B	ATP5LP2 - CLVS2 x LOC105371754, HNF1B						rs13192613T	rs13192613	0		intergenic_variant		NR	3e-06	5.52288		1.37	[1.20-1.56]	Affymetrix, Illumina [1117531] (imputed)	N
2016-07-15	26034056	Hoffmann TJ	2015-06-01	Cancer Discov	www.ncbi.nlm.nih.gov/pubmed/26034056	A large multi-ethnic genome-wide association study of prostate cancer identifies novel risk variants and substantial ethnic differences.	Prostate cancer	6,406 European ancestry cases, 601 African American cases, 288 East Asian ancestry cases, 488 Latino cases30,866 European ancestry controls, 1,650 African American controls, 2,938 East Asian ancestry controls, 3,141 Latino controls	6,406 European ancestry cases, 601 African American cases, 288 East Asian ancestry cases, 488 Latino cases30,866 European ancestry controls, 1,650 African American controls, 2,938 East Asian ancestry controls, 3,142 Latino controls	6,406 European ancestry cases, 601 African American cases, 288 East Asian ancestry cases, 488 Latino cases30,866 European ancestry controls, 1,650 African American controls, 2,938 East Asian ancestry controls, 3,143 Latino controls	8	127082911	NR	PRNCR1			101867536			rs13252298A	rs13252298	0	13252298	non_coding_transcript_exon_variant	0	0.71	2e-06	5.69897		1.11	[1.06-1.16]	Affymetrix [up to 19977088] (imputed)	N
2012-10-23	22923026	Cheng I	2012-08-24	Cancer Epidemiol Biomarkers Prev	www.ncbi.nlm.nih.gov/pubmed/22923026	Evaluating genetic risk for prostate cancer among Japanese and Latinos.	Prostate cancer	1,033 Japanese ancestry cases, 1,042 Japanese ancestry controls, 1,043 Latino cases, 1,057 Latino controls	1,033 Japanese ancestry cases, 1,042 Japanese ancestry controls, 1,043 Latino cases, 1,058 Latino controls	1,033 Japanese ancestry cases, 1,042 Japanese ancestry controls, 1,043 Latino cases, 1,059 Latino controls	8	127092098	NR	PRNCR1			101867536			rs13254738C	rs13254738	0	13254738	non_coding_transcript_exon_variant	0	0.54	4e-10	9.39794	(Japanese)	1.59	[1.38-1.84]	Illumina [528023]	N
2012-03-31	22219177	Tao S	2012-01-04	Carcinogenesis	www.ncbi.nlm.nih.gov/pubmed/22219177	A genome-wide search for loci interacting with known prostate cancer risk-associated genetic variants.	Prostate cancer (SNP x SNP interaction)	4,723 European ancestry cases, 4,792 European ancestry controls	4,723 European ancestry cases, 4,793 European ancestry controls	4,723 European ancestry cases, 4,794 European ancestry controls	8 x 11	123702482 x 2212344	ANXA13 x IGF2, IGF2AS, INS, TH	ANXA13 x TH - ASCL2						rs13258681C	rs13258681	0		intron_variant		NR	4e-06	5.39794		1.32	[1.17-1.48]	Affymetrix, Illumina [1117531] (imputed)	N
2012-03-31	22219177	Tao S	2012-01-04	Carcinogenesis	www.ncbi.nlm.nih.gov/pubmed/22219177	A genome-wide search for loci interacting with known prostate cancer risk-associated genetic variants.	Prostate cancer (SNP x SNP interaction)	4,723 European ancestry cases, 4,792 European ancestry controls	4,723 European ancestry cases, 4,793 European ancestry controls	4,723 European ancestry cases, 4,794 European ancestry controls	8 x 9	82161594 x 121665094	SNX16 x DAB2IC	LOC105375930 x DAB2IP						rs13264970C	rs13264970	0		upstream_gene_variant		NR	4e-06	5.39794		1.2987	[1.16-1.45]	Affymetrix, Illumina [1117531] (imputed)	N
2009-12-29	19767753	Eeles RA	2009-09-20	Nat Genet	www.ncbi.nlm.nih.gov/pubmed/19767753	Identification of seven new prostate cancer susceptibility loci through a genome-wide association study.	Prostate cancer	1,854 European ancestry cases, 1,894 European ancestry controls	1,854 European ancestry cases, 1,895 European ancestry controls	1,854 European ancestry cases, 1,896 European ancestry controls	X	51467205	NR	CXorf67 - NUDT11	340602	55190		58367	22806	rs1327301T	rs1327301	0	1327301	downstream_gene_variant	1	NR	2e-10	9.69897				Illumina [541129]	N
2010-09-11	20676098	Takata R	2010-08-01	Nat Genet	www.ncbi.nlm.nih.gov/pubmed/20676098	Genome-wide association study identifies five new susceptibility loci for prostate cancer in the Japanese population.	Prostate cancer	1,583 Japanese ancestry cases, 3,386 Japanese ancestry controls	1,583 Japanese ancestry cases, 3,387 Japanese ancestry controls	1,583 Japanese ancestry cases, 3,388 Japanese ancestry controls	2	20688505	C2orf43	C2orf43			60526			rs13385191G	rs13385191	0	13385191	intron_variant	0	0.44	8e-08	7.09691		1.15	[1.10-1.21]	Illumina [510687]	N
2012-03-31	22219177	Tao S	2012-01-04	Carcinogenesis	www.ncbi.nlm.nih.gov/pubmed/22219177	A genome-wide search for loci interacting with known prostate cancer risk-associated genetic variants.	Prostate cancer (SNP x SNP interaction)	4,723 European ancestry cases, 4,792 European ancestry controls	4,723 European ancestry cases, 4,793 European ancestry controls	4,723 European ancestry cases, 4,794 European ancestry controls	2 x 11	198304372 x 69227200	PLCL1 x MYEOV	LOC101927619 x LOC105369366 - LOC105369367						rs13398206C	rs13398206	0		intron_variant		NR	4e-06	5.39794		1.24	[1.13-1.36]	Affymetrix, Illumina [1117531] (imputed)	N
2018-08-14	29892016	Schumacher FR	2018-06-11	Nat Genet	www.ncbi.nlm.nih.gov/pubmed/29892016	Association analyses of more than 140,000 men identify 63 new prostate cancer susceptibility loci.	Prostate cancer	79,148 European ancestry cases, 61,106 European ancestry controls	NA	17q21.32	17	48728343	Intergenic	HOXB13			10481			rs138213197T	rs138213197	0	138213197	missense_variant	0	0.002	9e-63	62.0458		3.85	[3.29-4.51]	Illumina [20370935] (imputed)	N
2012-03-31	22219177	Tao S	2012-01-04	Carcinogenesis	www.ncbi.nlm.nih.gov/pubmed/22219177	A genome-wide search for loci interacting with known prostate cancer risk-associated genetic variants.	Prostate cancer (SNP x SNP interaction)	4,723 European ancestry cases, 4,792 European ancestry controls	4,723 European ancestry cases, 4,793 European ancestry controls	4,723 European ancestry cases, 4,794 European ancestry controls	10 x 8	114567791 x 127472793	ABLIM1 x NR	ABLIM1 x CASC8						rs1447295A	rs1447295	0		intron_variant		NR	4e-06	5.39794		1.3699	[1.20-1.59]	Affymetrix, Illumina [1117531] (imputed)	N
2010-09-11	20676098	Takata R	2010-08-01	Nat Genet	www.ncbi.nlm.nih.gov/pubmed/20676098	Genome-wide association study identifies five new susceptibility loci for prostate cancer in the Japanese population.	Prostate cancer	1,583 Japanese ancestry cases, 3,386 Japanese ancestry controls	1,583 Japanese ancestry cases, 3,387 Japanese ancestry controls	1,583 Japanese ancestry cases, 3,388 Japanese ancestry controls	8	127091692	intergenic	PRNCR1			101867536			rs1456315T	rs1456315	0	1456315	non_coding_transcript_exon_variant	0	NR	2e-29	28.699				Illumina [510687]	N
2009-12-29	19767753	Eeles RA	2009-09-20	Nat Genet	www.ncbi.nlm.nih.gov/pubmed/19767753	Identification of seven new prostate cancer susceptibility loci through a genome-wide association study.	Prostate cancer	1,854 European ancestry cases, 1,894 European ancestry controls	1,854 European ancestry cases, 1,895 European ancestry controls	1,854 European ancestry cases, 1,896 European ancestry controls	2	43326810	THADA	THADA			63892			rs1465618T	rs1465618	0	1465618	intron_variant	0	0.23	2e-08	7.69897		1.08	[1.03-1.12]	Illumina [541129]	N
2012-03-31	22219177	Tao S	2012-01-04	Carcinogenesis	www.ncbi.nlm.nih.gov/pubmed/22219177	A genome-wide search for loci interacting with known prostate cancer risk-associated genetic variants.	Prostate cancer (SNP x SNP interaction)	4,723 European ancestry cases, 4,792 European ancestry controls	4,723 European ancestry cases, 4,793 European ancestry controls	4,723 European ancestry cases, 4,794 European ancestry controls	6 x 8	29734733 x 23668950	LOC285830 x NKX3.1	HLA-F, HLA-F-AS1 x LOC107986930						rs1512268T	rs1512268	0		intron_variant		NR	2e-06	5.69897		1.24	[1.14-1.35]	Affymetrix, Illumina [1117531] (imputed)	N
2008-09-17	17903305	Murabito JM	2007-09-19	BMC Med Genet	www.ncbi.nlm.nih.gov/pubmed/17903305	A genome-wide association study of breast and prostate cancer in the NHLBI's Framingham Heart Study.	Prostate cancer	59 cases, 558 controls	60 cases, 558 controls	61 cases, 558 controls	13	103275657	intergenic	SLC10A2 - LOC105370338	6555	105370338		208811	15312	rs1529276A	rs1529276	0	1529276	intergenic_variant	1	NR	2e-06	5.69897				Affymetrix [70897]	N
2012-03-31	22219177	Tao S	2012-01-04	Carcinogenesis	www.ncbi.nlm.nih.gov/pubmed/22219177	A genome-wide search for loci interacting with known prostate cancer risk-associated genetic variants.	Prostate cancer (SNP x SNP interaction)	4,723 European ancestry cases, 4,792 European ancestry controls	4,723 European ancestry cases, 4,793 European ancestry controls	4,723 European ancestry cases, 4,794 European ancestry controls	8 x 9	82161594 x 121665094	SNX16 x DAB2IC	LOC105375930 x DAB2IP						rs1571801T	rs1571801	0		upstream_gene_variant		NR	4e-06	5.39794		1.2987	[1.16-1.45]	Affymetrix, Illumina [1117531] (imputed)	N
2012-03-31	22219177	Tao S	2012-01-04	Carcinogenesis	www.ncbi.nlm.nih.gov/pubmed/22219177	A genome-wide search for loci interacting with known prostate cancer risk-associated genetic variants.	Prostate cancer (SNP x SNP interaction)	4,723 European ancestry cases, 4,792 European ancestry controls	4,723 European ancestry cases, 4,793 European ancestry controls	4,723 European ancestry cases, 4,794 European ancestry controls	2 x 17	180176559 x 71112612	CWC22 x NR	LOC105373767 - LOC105373768 x CASC17						rs16867225A	rs16867225	0		intergenic_variant		NR	3e-06	5.52288		1.5625	[1.3-1.89]	Affymetrix, Illumina [1117531] (imputed)	N
2012-03-31	22219177	Tao S	2012-01-04	Carcinogenesis	www.ncbi.nlm.nih.gov/pubmed/22219177	A genome-wide search for loci interacting with known prostate cancer risk-associated genetic variants.	Prostate cancer (SNP x SNP interaction)	4,723 European ancestry cases, 4,792 European ancestry controls	4,723 European ancestry cases, 4,793 European ancestry controls	4,723 European ancestry cases, 4,794 European ancestry controls	12 x 8	82770777 x 127112671	TMTC2 x NR	TMTC2 x PRNCR1 - LOC105375752						rs16901979A	rs16901979	0		intron_variant		NR	4e-06	5.39794		2.06	[1.52-2.80]	Affymetrix, Illumina [1117531] (imputed)	N
2009-10-05	19767754	Gudmundsson J	2009-09-20	Nat Genet	www.ncbi.nlm.nih.gov/pubmed/19767754	Genome-wide association and replication studies identify four variants associated with prostate cancer susceptibility.	Prostate cancer	Up to 1,968 European ancestry cases, 35,382 European ancestry controls	Up to 1,968 European ancestry cases, 35,383 European ancestry controls	Up to 1,968 European ancestry cases, 35,384 European ancestry controls	8	127308101	intergenic	CASC21, CASC8			103021164, 727677			rs16902094G	rs16902094	0	16902094	intron_variant	0	0.15	6e-15	14.2218		1.21	[1.15-1.26]	Illumina [310520]	N
2016-07-15	26034056	Hoffmann TJ	2015-06-01	Cancer Discov	www.ncbi.nlm.nih.gov/pubmed/26034056	A large multiethnic genome-wide association study of prostate cancer identifies novel risk variants and substantial ethnic differences.	Prostate cancer	6,406 European ancestry cases, 601 African American cases, 288 East Asian ancestry cases, 488 Latino cases30,866 European ancestry controls, 1,650 African American controls, 2,938 East Asian ancestry controls, 3,141 Latino controls	4,599 European ancestry cases, 2,265 African American cases, 2,940 European ancestry controls, 2,414 African American controls	8q24.21	8	127328663	NR	CASC21, CASC8			103021164, 727677			rs16902104T	rs16902104	0	16902104	intron_variant	0	0.14	5e-10	9.30103	(European)	1.21	[1.14-1.28]	Affymetrix [up to 19977088] (imputed)	N
2012-03-31	22219177	Tao S	2012-01-04	Carcinogenesis	www.ncbi.nlm.nih.gov/pubmed/22219177	A genome-wide search for loci interacting with known prostate cancer risk-associated genetic variants.	Prostate cancer (SNP x SNP interaction)	4,723 European ancestry cases, 4,792 European ancestry controls	4,723 European ancestry cases, 4,793 European ancestry controls	4,723 European ancestry cases, 4,794 European ancestry controls	13 x 8	90213292 x 23668950	MIR622 x NKX3.1	FAR1P1 - KRT18P27 x LOC107986930						rs16944141A	rs16944141	0		intergenic_variant		NR	3e-06	5.52288		1.5385	[1.28-1.85]	Affymetrix, Illumina [1117531] (imputed)	N
2009-12-29	19767753	Eeles RA	2009-09-20	Nat Genet	www.ncbi.nlm.nih.gov/pubmed/19767753	Identification of seven new prostate cancer susceptibility loci through a genome-wide association study.	Prostate cancer	1,854 European ancestry cases, 1,894 European ancestry controls	1,854 European ancestry cases, 1,895 European ancestry controls	1,854 European ancestry cases, 1,896 European ancestry controls	4	94641726	PDLIM5	PDLIM5			10611			rs17021918T	rs17021918	0	17021918	intron_variant	0	0.65	4e-15	14.3979		1.11	[1.08-1.15]	Illumina [541129]	N
2012-10-23	22923026	Cheng I	2012-08-24	Cancer Epidemiol Biomarkers Prev	www.ncbi.nlm.nih.gov/pubmed/22923026	Evaluating genetic risk for prostate cancer among Japanese and Latinos.	Prostate cancer	1,033 Japanese ancestry cases, 1,042 Japanese ancestry controls, 1,043 Latino cases, 1,057 Latino controls	1,033 Japanese ancestry cases, 1,042 Japanese ancestry controls, 1,043 Latino cases, 1,058 Latino controls	1,033 Japanese ancestry cases, 1,042 Japanese ancestry controls, 1,043 Latino cases, 1,059 Latino controls	3	87085650	NR	LOC285232 - LINC00506	285232	100846978		32781	3630	rs17023900G	rs17023900	0	17023900	upstream_gene_variant	1	NR	6e-08	7.22185	(Japanese and Latin American)	1.41	NR	Illumina [528023]	N
2009-12-29	19767753	Eeles RA	2009-09-20	Nat Genet	www.ncbi.nlm.nih.gov/pubmed/19767753	Identification of seven new prostate cancer susceptibility loci through a genome-wide association study.	Prostate cancer	1,854 European ancestry cases, 1,894 European ancestry controls	1,854 European ancestry cases, 1,895 European ancestry controls	1,854 European ancestry cases, 1,896 European ancestry controls	3	87124174	NR	LINC00506			100846978			rs17181170G	rs17181170	0	17181170	intron_variant	0	NR	3e-08	7.52288				Illumina [541129]	N
2015-05-07	25217961	Al Olama AA	2014-09-14	Nat Genet	www.ncbi.nlm.nih.gov/pubmed/25217961	A meta-analysis of 87,040 individuals identifies 23 new susceptibility loci for prostate cancer.	Prostate cancer	34,379 European ancestry cases, 33,164 European ancestry controls, 5,327 African ancestry cases, 5,136 African ancestry controls, 2,563 Japanese ancestry cases, 4,391 Japanese ancestry controls, 1,034 Latino cases, 1,046 Latino controls	34,379 European ancestry cases, 33,164 European ancestry controls, 5,327 African ancestry cases, 5,136 African ancestry controls, 2,563 Japanese ancestry cases, 4,391 Japanese ancestry controls, 1,034 Latino cases, 1,047 Latino controls	34,379 European ancestry cases, 33,164 European ancestry controls, 5,327 African ancestry cases, 5,136 African ancestry controls, 2,563 Japanese ancestry cases, 4,391 Japanese ancestry controls, 1,034 Latino cases, 1,048 Latino controls	1	150685811	GOLPH3L	GOLPH3L			55204			rs17599629G	rs17599629	0	17599629	intron_variant	0	0.22	6e-11	10.2218	(EA)	1.1	[1.07-1.13]	Affymetrix, Illumina [up to 16852405] (imputed)	N
2014-11-09	24740154	Lange EM	2014-04-16	PLoS One	www.ncbi.nlm.nih.gov/pubmed/24740154	Genome-wide association scan for variants associated with early-onset prostate cancer.	Prostate cancer (early onset)	931 European ancestry cases, 4,120 European ancestry controls	932 European ancestry cases, 4,120 European ancestry controls	933 European ancestry cases, 4,120 European ancestry controls	19	50858501	KLK3	KLK3			354			rs17632542T	rs17632542	0	17632542	exon_variant	0	0.92	1e-07	7		1.85	[1.61-2.09]	Illumina [2639562] (imputed)	N
2015-05-07	25217961	Al Olama AA	2014-09-14	Nat Genet	www.ncbi.nlm.nih.gov/pubmed/25217961	A meta-analysis of 87,040 individuals identifies 23 new susceptibility loci for prostate cancer.	Prostate cancer	34,379 European ancestry cases, 33,164 European ancestry controls, 5,327 African ancestry cases, 5,136 African ancestry controls, 2,563 Japanese ancestry cases, 4,391 Japanese ancestry controls, 1,034 Latino cases, 1,046 Latino controls	34,379 European ancestry cases, 33,164 European ancestry controls, 5,327 African ancestry cases, 5,136 African ancestry controls, 2,563 Japanese ancestry cases, 4,391 Japanese ancestry controls, 1,034 Latino cases, 1,047 Latino controls	34,379 European ancestry cases, 33,164 European ancestry controls, 5,327 African ancestry cases, 5,136 African ancestry controls, 2,563 Japanese ancestry cases, 4,391 Japanese ancestry controls, 1,034 Latino cases, 1,048 Latino controls	9	22041999	CDKN2B-AS1	CDKN2B-AS1			100048912			rs17694493G	rs17694493	0	17694493	intron_variant	0	0.14	4e-08	7.39794	(EA)	1.1	[1.06-1.13]	Affymetrix, Illumina [up to 16852405] (imputed)	N
2015-05-07	25217961	Al Olama AA	2014-09-14	Nat Genet	www.ncbi.nlm.nih.gov/pubmed/25217961	A meta-analysis of 87,040 individuals identifies 23 new susceptibility loci for prostate cancer.	Prostate cancer	34,379 European ancestry cases, 33,164 European ancestry controls, 5,327 African ancestry cases, 5,136 African ancestry controls, 2,563 Japanese ancestry cases, 4,391 Japanese ancestry controls, 1,034 Latino cases, 1,046 Latino controls	34,379 European ancestry cases, 33,164 European ancestry controls, 5,327 African ancestry cases, 5,136 African ancestry controls, 2,563 Japanese ancestry cases, 4,391 Japanese ancestry controls, 1,034 Latino cases, 1,047 Latino controls	34,379 European ancestry cases, 33,164 European ancestry controls, 5,327 African ancestry cases, 5,136 African ancestry controls, 2,563 Japanese ancestry cases, 4,391 Japanese ancestry controls, 1,034 Latino cases, 1,048 Latino controls	1	205788696	SLC41A1	LOC105371702 - SLC41A1	105371702	254428		5073	397	rs1775148C	rs1775148	0	1775148	downstream_gene_variant	1	0.27	4e-08	7.39794		1.06	[1.04-1.08]	Affymetrix, Illumina [up to 16852405] (imputed)	N
2016-02-12	25939597	Berndt SI	2015-05-05	Nat Commun	www.ncbi.nlm.nih.gov/pubmed/25939597	Two susceptibility loci identified for prostate cancer aggressiveness.	Prostate cancer	4,600 European ancestry cases, 2,941 European ancestry controls	4,600 European ancestry cases, 2,942 European ancestry controls	4,600 European ancestry cases, 2,943 European ancestry controls	17	71110733	BC039327, CASC17	CASC17			101928165			rs17765344A	rs17765344	0	17765344	intron_variant	0	0.48	4e-21	20.3979		1.19	[1.15-1.23]	Illumina [1531807] (imputed)	N
2016-07-15	26034056	Hoffmann TJ	2015-06-01	Cancer Discov	www.ncbi.nlm.nih.gov/pubmed/26034056	A large multi-ethnic genome-wide association study of prostate cancer identifies novel risk variants and substantial ethnic differences.	Prostate cancer	6,406 European ancestry cases, 601 African American cases, 288 East Asian ancestry cases, 488 Latino cases30,866 European ancestry controls, 1,650 African American controls, 2,938 East Asian ancestry controls, 3,141 Latino controls	6,406 European ancestry cases, 601 African American cases, 288 East Asian ancestry cases, 488 Latino cases30,866 European ancestry controls, 1,650 African American controls, 2,938 East Asian ancestry controls, 3,142 Latino controls	6,406 European ancestry cases, 601 African American cases, 288 East Asian ancestry cases, 488 Latino cases30,866 European ancestry controls, 1,650 African American controls, 2,938 East Asian ancestry controls, 3,143 Latino controls	17	71112612	NR	CASC17			101928165			rs1859962G	rs1859962	0	1859962	intron_variant	0	0.48	2e-09	8.69897		1.13	[1.08-1.17]	Affymetrix [up to 19977088] (imputed)	N
2012-03-31	22219177	Tao S	2012-01-04	Carcinogenesis	www.ncbi.nlm.nih.gov/pubmed/22219177	A genome-wide search for loci interacting with known prostate cancer risk-associated genetic variants.	Prostate cancer (SNP x SNP interaction)	4,723 European ancestry cases, 4,792 European ancestry controls	4,723 European ancestry cases, 4,793 European ancestry controls	4,723 European ancestry cases, 4,794 European ancestry controls	1 x 19	29712815 x 38244973	PTPRU x NR	LOC107984934 - LOC101929406 x DPF1 - PPP1R14A						rs1866967A	rs1866967	0		upstream_gene_variant		NR	5e-06	5.30103		1.2195	[1.12-1.33]	Affymetrix, Illumina [1117531] (imputed)	N
2015-05-15	23104005	Gudmundsson J	2012-10-28	Nat Genet	www.ncbi.nlm.nih.gov/pubmed/23104005	A study based on whole-genome sequencing yields a rare variant at 8q24 associated with prostate cancer.	Prostate cancer	5,141 European ancestry cases, 54,444 European ancestry controls	5,141 European ancestry cases, 54,445 European ancestry controls	5,141 European ancestry cases, 54,446 European ancestry controls	8	127179427	HOXB13	LOC105375752 - CASC19	105375752	103021165		9909	8358	rs188140481A	rs188140481	0	188140481	non_coding_transcript_exon_variant	1	0.054	6e-34	33.2218		2.9	[2.44-3.44]	Illumina [~ 32500000] (imputed)	N
2013-09-16	23535732	Eeles RA	2013-04-01	Nat Genet	www.ncbi.nlm.nih.gov/pubmed/23535732	Identification of 23 new prostate cancer susceptibility loci using the iCOGS custom genotyping array.	Prostate cancer	11,085 European ancestry cases, 11,463 European ancestry controls	11,085 European ancestry cases, 11,464 European ancestry controls	11,085 European ancestry cases, 11,465 European ancestry controls	4	73483441	COX18, AFM, RASSF6, ALB, AFP, ANKRD17, LOC72804, LOC728040	AFM			173			rs1894292G	rs1894292	0	1894292	intron_variant	0	0.52	5e-13	12.301		1.1	[1.06-1.12]	Illumina [~ 2600000] (imputed)	N
2012-03-31	22219177	Tao S	2012-01-04	Carcinogenesis	www.ncbi.nlm.nih.gov/pubmed/22219177	A genome-wide search for loci interacting with known prostate cancer risk-associated genetic variants.	Prostate cancer (SNP x SNP interaction)	4,723 European ancestry cases, 4,792 European ancestry controls	4,723 European ancestry cases, 4,793 European ancestry controls	4,723 European ancestry cases, 4,794 European ancestry controls	3 x 11	57409039 x 69167951	DNAH12 x MYEOV	DNAH12 x LOC338694, LOC105369366						rs1916284T	rs1916284	0		intron_variant		NR	1e-06	6		1.2658	[1.15-1.41]	Affymetrix, Illumina [1117531] (imputed)	N
2013-09-16	23535732	Eeles RA	2013-04-01	Nat Genet	www.ncbi.nlm.nih.gov/pubmed/23535732	Identification of 23 new prostate cancer susceptibility loci using the iCOGS custom genotyping array.	Prostate cancer	11,085 European ancestry cases, 11,463 European ancestry controls	11,085 European ancestry cases, 11,464 European ancestry controls	11,085 European ancestry cases, 11,465 European ancestry controls	6	153119944	RGS17, FBXO5, MTRF1L	RGS17			26575			rs1933488A	rs1933488	0	1933488	intron_variant	0	0.59	4e-18	17.3979		1.12	[1.09-1.15]	Illumina [~ 2600000] (imputed)	N
2010-09-11	20676098	Takata R	2010-08-01	Nat Genet	www.ncbi.nlm.nih.gov/pubmed/20676098	Genome-wide association study identifies five new susceptibility loci for prostate cancer in the Japanese population.	Prostate cancer	1,583 Japanese ancestry cases, 3,386 Japanese ancestry controls	1,583 Japanese ancestry cases, 3,387 Japanese ancestry controls	1,583 Japanese ancestry cases, 3,388 Japanese ancestry controls	6	41568689	FOXP4	FOXP4			116113			rs1983891T	rs1983891	0	1983891	intron_variant	0	0.41	8e-08	7.09691		1.15	[1.09-1.21]	Illumina [510687]	N
2014-11-09	24740154	Lange EM	2014-04-16	PLoS One	www.ncbi.nlm.nih.gov/pubmed/24740154	Genome-wide association scan for variants associated with early-onset prostate cancer.	Prostate cancer (early onset)	931 European ancestry cases, 4,120 European ancestry controls	932 European ancestry cases, 4,120 European ancestry controls	933 European ancestry cases, 4,120 European ancestry controls	17	37736310	TCF2	HNF1B			6928			rs2005705G	rs2005705	0	2005705	intron_variant	0	0.56	1e-06	6		1.35	[1.23-1.47]	Illumina [2639562] (imputed)	N
2011-08-22	21743467	Kote-Jarai Z	2011-07-10	Nat Genet	www.ncbi.nlm.nih.gov/pubmed/21743467	Seven prostate cancer susceptibility loci identified by a multi-stage genome-wide association study.	Prostate cancer	6,621 European ancestry cases, 6,939 European ancestry controls	6,621 European ancestry cases, 6,940 European ancestry controls	6,621 European ancestry cases, 6,941 European ancestry controls	5	44365443	FGF10	FGF10			2255			rs2121875C	rs2121875	0	2121875	intron_variant	0	0.34	4e-08	7.39794		1.05	[1.02-1.08]	NR [2600000] (imputed)	N
2012-03-31	22219177	Tao S	2012-01-04	Carcinogenesis	www.ncbi.nlm.nih.gov/pubmed/22219177	A genome-wide search for loci interacting with known prostate cancer risk-associated genetic variants.	Prostate cancer (SNP x SNP interaction)	4,723 European ancestry cases, 4,792 European ancestry controls	4,723 European ancestry cases, 4,793 European ancestry controls	4,723 European ancestry cases, 4,794 European ancestry controls	8 x 9	78044423 x 121665094	PKIA x DAB2IC	LOC102724874 - LOC105375911 x DAB2IP						rs2219968A	rs2219968	0		intergenic_variant		NR	6e-07	6.22185		1.3	[1.17-1.43]	Affymetrix, Illumina [1117531] (imputed)	N
2015-05-07	25217961	Al Olama AA	2014-09-14	Nat Genet	www.ncbi.nlm.nih.gov/pubmed/25217961	A meta-analysis of 87,040 individuals identifies 23 new susceptibility loci for prostate cancer.	Prostate cancer	34,379 European ancestry cases, 33,164 European ancestry controls, 5,327 African ancestry cases, 5,136 African ancestry controls, 2,563 Japanese ancestry cases, 4,391 Japanese ancestry controls, 1,034 Latino cases, 1,046 Latino controls	34,379 European ancestry cases, 33,164 European ancestry controls, 5,327 African ancestry cases, 5,136 African ancestry controls, 2,563 Japanese ancestry cases, 4,391 Japanese ancestry controls, 1,034 Latino cases, 1,047 Latino controls	34,379 European ancestry cases, 33,164 European ancestry controls, 5,327 African ancestry cases, 5,136 African ancestry controls, 2,563 Japanese ancestry cases, 4,391 Japanese ancestry controls, 1,034 Latino cases, 1,048 Latino controls	22	19770369	TBX1	TBX1			6899			rs2238776G	rs2238776	0	2238776	intron_variant	0	0.8	2e-08	7.69897		1.08	[1.05-1.11]	Affymetrix, Illumina [up to 16852405] (imputed)	N
2011-08-22	21743467	Kote-Jarai Z	2011-07-10	Nat Genet	www.ncbi.nlm.nih.gov/pubmed/21743467	Seven prostate cancer susceptibility loci identified by a multi-stage genome-wide association study.	Prostate cancer	6,621 European ancestry cases, 6,939 European ancestry controls	6,621 European ancestry cases, 6,940 European ancestry controls	6,621 European ancestry cases, 6,941 European ancestry controls	5	1279913	TERT	TERT			7015			rs2242652G	rs2242652	0	2242652	intron_variant	0	0.81	3e-24	23.5229		1.15	[1.11-1.19]	NR [2600000] (imputed)	N
2013-09-16	23535732	Eeles RA	2013-04-01	Nat Genet	www.ncbi.nlm.nih.gov/pubmed/23535732	Identification of 23 new prostate cancer susceptibility loci using the iCOGS custom genotyping array.	Prostate cancer	11,085 European ancestry cases, 11,463 European ancestry controls	11,085 European ancestry cases, 11,464 European ancestry controls	11,085 European ancestry cases, 11,465 European ancestry controls	6	108963986	LACE1, LINC0022, LINC00222, ARMC2, SESN1, CEP57L1, FOXO3	ARMC2			84071			rs2273669G	rs2273669	0	2273669	intron_variant	0	0.15	8e-09	8.09691		1.07	[1.03-1.11]	Illumina [~ 2600000] (imputed)	N
2011-07-30	21743057	Schumacher FR	2011-07-08	Hum Mol Genet	www.ncbi.nlm.nih.gov/pubmed/21743057	Genome-wide association study identifies new prostate cancer susceptibility loci.	Prostate cancer	2,782 European ancestry cases, 4,458 European ancestry controls	2,782 European ancestry cases, 4,459 European ancestry controls	2,782 European ancestry cases, 4,460 European ancestry controls	2	237534583	MLPH	MLPH			79083			rs2292884G	rs2292884	0	2292884	intron_variant	0	0.25	4e-08	7.39794		1.14	[1.09-1.19]	Illumina [571243]	N
2012-03-31	22219177	Tao S	2012-01-04	Carcinogenesis	www.ncbi.nlm.nih.gov/pubmed/22219177	A genome-wide search for loci interacting with known prostate cancer risk-associated genetic variants.	Prostate cancer (SNP x SNP interaction)	4,723 European ancestry cases, 4,792 European ancestry controls	4,723 European ancestry cases, 4,793 European ancestry controls	4,723 European ancestry cases, 4,794 European ancestry controls	14 x 3	101260770 x 128319530	MIR656 x EEFSEC	LOC100128373 - LOC107984697 x EEFSEC						rs2400997T	rs2400997	0		intron_variant		NR	3e-06	5.52288		1.25	[1.14-1.38]	Affymetrix, Illumina [1117531] (imputed)	N
2013-09-16	23535732	Eeles RA	2013-04-01	Nat Genet	www.ncbi.nlm.nih.gov/pubmed/23535732	Identification of 23 new prostate cancer susceptibility loci using the iCOGS custom genotyping array.	Prostate cancer	11,085 European ancestry cases, 11,463 European ancestry controls	11,085 European ancestry cases, 11,464 European ancestry controls	11,085 European ancestry cases, 11,465 European ancestry controls	X	9846095	GPR143, LOC100288814, SHROOM2, TBL1X, WWC3	SHROOM2			357			rs2405942A	rs2405942	0	2405942	intron_variant	0	0.79	2e-10	9.69897		1.14	[1.09-1.2]	Illumina [~ 2600000] (imputed)	N
2013-09-16	23535732	Eeles RA	2013-04-01	Nat Genet	www.ncbi.nlm.nih.gov/pubmed/23535732	Identification of 23 new prostate cancer susceptibility loci using the iCOGS custom genotyping array.	Prostate cancer	11,085 European ancestry cases, 11,463 European ancestry controls	11,085 European ancestry cases, 11,464 European ancestry controls	11,085 European ancestry cases, 11,465 European ancestry controls	20	62440555	GTPBP5, HRH3, MIR1-1, MIR133A2, MIR4758, OSBPL2, RPS21, LAMA5, ADRM1, C20orf15, C20orf151, C20orf166, C20orf166-AS1, CABLES2, GATA5	LOC105372710			105372710			rs2427345C	rs2427345	0	2427345	intron_variant	0	0.63	4e-08	7.39794		1.06	[1.03-1.1]	Illumina [~ 2600000] (imputed)	N
2016-02-12	25939597	Berndt SI	2015-05-05	Nat Commun	www.ncbi.nlm.nih.gov/pubmed/25939597	Two susceptibility loci identified for prostate cancer aggressiveness.	Prostate cancer	4,600 European ancestry cases, 2,941 European ancestry controls	4,600 European ancestry cases, 2,942 European ancestry controls	4,600 European ancestry cases, 2,943 European ancestry controls	2	62950976	EHBP1	EHBP1			23301			rs2430386T	rs2430386	0	2430386	intron_variant	0	0.5	9e-12	11.0458		1.14	[1.10鈥?.18]	Illumina [1531807] (imputed)	N
2012-03-31	22219177	Tao S	2012-01-04	Carcinogenesis	www.ncbi.nlm.nih.gov/pubmed/22219177	A genome-wide search for loci interacting with known prostate cancer risk-associated genetic variants.	Prostate cancer (SNP x SNP interaction)	4,723 European ancestry cases, 4,792 European ancestry controls	4,723 European ancestry cases, 4,793 European ancestry controls	4,723 European ancestry cases, 4,794 European ancestry controls	6 x 8	29734733 x 23668950	LOC285830 x NKX3.1	HLA-F, HLA-F-AS1 x LOC107986930						rs2523395A	rs2523395	0		intron_variant		NR	2e-06	5.69897		1.24	[1.14-1.35]	Affymetrix, Illumina [1117531] (imputed)	N
2012-03-31	22219177	Tao S	2012-01-04	Carcinogenesis	www.ncbi.nlm.nih.gov/pubmed/22219177	A genome-wide search for loci interacting with known prostate cancer risk-associated genetic variants.	Prostate cancer (SNP x SNP interaction)	4,723 European ancestry cases, 4,792 European ancestry controls	4,723 European ancestry cases, 4,793 European ancestry controls	4,723 European ancestry cases, 4,794 European ancestry controls	5 x 3	67537429 x 87061524	CD180 x NR	LOC101928819 - RPL21P55 x LOC285232 - LINC00506						rs2660753T	rs2660753	0		intron_variant		NR	3e-06	5.52288		1.94	[1.47-2.56]	Affymetrix, Illumina [1117531] (imputed)	N
2012-03-31	22219177	Tao S	2012-01-04	Carcinogenesis	www.ncbi.nlm.nih.gov/pubmed/22219177	A genome-wide search for loci interacting with known prostate cancer risk-associated genetic variants.	Prostate cancer (SNP x SNP interaction)	4,723 European ancestry cases, 4,792 European ancestry controls	4,723 European ancestry cases, 4,793 European ancestry controls	4,723 European ancestry cases, 4,794 European ancestry controls	12 x 22	46978487 x 43104206	AMIGO2 x TTLL1, BIK, MCAT, PACSIN2	LOC107984466 - AMIGO2 x RPS25P10 - BIK						rs2711721T	rs2711721	0		intergenic_variant		NR	2e-06	5.69897		1.28	[1.16-1.42]	Affymetrix, Illumina [1117531] (imputed)	N
2016-07-15	26034056	Hoffmann TJ	2015-06-01	Cancer Discov	www.ncbi.nlm.nih.gov/pubmed/26034056	A large multi-ethnic genome-wide association study of prostate cancer identifies novel risk variants and substantial ethnic differences.	Prostate cancer	6,406 European ancestry cases, 601 African American cases, 288 East Asian ancestry cases, 488 Latino cases30,866 European ancestry controls, 1,650 African American controls, 2,938 East Asian ancestry controls, 3,141 Latino controls	6,406 European ancestry cases, 601 African American cases, 288 East Asian ancestry cases, 488 Latino cases30,866 European ancestry controls, 1,650 African American controls, 2,938 East Asian ancestry controls, 3,142 Latino controls	6,406 European ancestry cases, 601 African American cases, 288 East Asian ancestry cases, 488 Latino cases30,866 European ancestry controls, 1,650 African American controls, 2,938 East Asian ancestry controls, 3,143 Latino controls	19	50861367	NR	KLK3 - KLK2	354	3817		603	12066	rs2735839G	rs2735839	0	2735839	upstream_gene_variant	1	0.85	2e-08	7.69897	(European)	1.2	[1.13-1.28]	Affymetrix [up to 19977088] (imputed)	N
2015-07-08	25086665	Wolpin BM	2014-08-03	Nat Genet	www.ncbi.nlm.nih.gov/pubmed/25086665	Genome-wide association study identifies multiple susceptibility loci for pancreatic cancer.	Pancreatic cancer	1,582 European ancestry cases, 5,203 European ancestry controls	6,101 European ancestry cases, 9,194 European ancestry controls	5p15.33	5	1293971	ZDHHC11, BRD9, TRIP13, LOC100506688, NKD2, SLC12A7, MIR4635, SLC6A19, SLC6A18, MIR4457, TERT, SLC6A3, LPCAT1, CLPTM1L, SDHAP3, LOC728613, MIR4277	TERT			7015			rs2736098T	rs2736098	0	2736098	synonymous_variant	0	0.716	1e-13	13		1.25	[1.18-1.32]	Illumina [608202]	N
2015-05-07	25217961	Al Olama AA	2014-09-14	Nat Genet	www.ncbi.nlm.nih.gov/pubmed/25217961	A meta-analysis of 87,040 individuals identifies 23 new susceptibility loci for prostate cancer.	Prostate cancer	34,379 European ancestry cases, 33,164 European ancestry controls, 5,327 African ancestry cases, 5,136 African ancestry controls, 2,563 Japanese ancestry cases, 4,391 Japanese ancestry controls, 1,034 Latino cases, 1,046 Latino controls	34,379 European ancestry cases, 33,164 European ancestry controls, 5,327 African ancestry cases, 5,136 African ancestry controls, 2,563 Japanese ancestry cases, 4,391 Japanese ancestry controls, 1,034 Latino cases, 1,047 Latino controls	34,379 European ancestry cases, 33,164 European ancestry controls, 5,327 African ancestry cases, 5,136 African ancestry controls, 2,563 Japanese ancestry cases, 4,391 Japanese ancestry controls, 1,034 Latino cases, 1,048 Latino controls	X	52867918	XAGE3	XAGE3			170626			rs2807031C	rs2807031	0	2807031	intron_variant	0	0.18	9e-10	9.04576	(EA)	1.07	[1.04-1.09]	Affymetrix, Illumina [up to 16852405] (imputed)	N
2012-03-31	22219177	Tao S	2012-01-04	Carcinogenesis	www.ncbi.nlm.nih.gov/pubmed/22219177	A genome-wide search for loci interacting with known prostate cancer risk-associated genetic variants.	Prostate cancer (SNP x SNP interaction)	4,723 European ancestry cases, 4,792 European ancestry controls	4,723 European ancestry cases, 4,793 European ancestry controls	4,723 European ancestry cases, 4,794 European ancestry controls	9 x 4	90793457 x 105140377	SYK x TET2	OR7E108P - SYK x LOC100288146 - TET2						rs290258G	rs290258	0		intergenic_variant		NR	1e-06	6		1.3333	[1.19-1.49]	Affymetrix, Illumina [1117531] (imputed)	N
2018-08-14	29892016	Schumacher FR	2018-06-11	Nat Genet	www.ncbi.nlm.nih.gov/pubmed/29892016	Association analyses of more than 140,000 men identify 63 new prostate cancer susceptibility loci.	Prostate cancer	79,148 European ancestry cases, 61,106 European ancestry controls	NA	8p21.2	8	23581462	Intergenic	SLC25A37 - RNU4-71P	51312	106481194		5999	18564	rs2928679A	rs2928679	0	2928679	intergenic_variant	1	0.44	2e-11	10.699		1.05	[1.04-1.07]	Illumina [20370935] (imputed)	N
2013-09-16	23535732	Eeles RA	2013-04-01	Nat Genet	www.ncbi.nlm.nih.gov/pubmed/23535732	Identification of 23 new prostate cancer susceptibility loci using the iCOGS custom genotyping array.	Prostate cancer	11,085 European ancestry cases, 11,463 European ancestry controls	11,085 European ancestry cases, 11,464 European ancestry controls	11,085 European ancestry cases, 11,465 European ancestry controls	6	32224554	CYP21A2, DOM3Z, FKBPL, HLA-DRB6, HCG23, LOC10029, ATF6B, LOC100293534, AGER, LOC100507547, MIR1236, PPT2, PPT2-EGF, HLA-DRA, PPT2-EGFL8, RNF5, RNF5P1, CFB, RDBP, TNXA, TNXB, HLA-DQB1, NOTCH4, SKIV2L, STK19, GPSM3, PBX2, LOC10050, EGFL8, AGPAT1, C2, C4A, PRRT1, BTNL2, C4B, HLA-DRB5, C6orf10, HLA-DRB1, CYP21A1P, HLA-DQA1	NOTCH4 - LOC101929163	4855	101929163		487	30619	rs3096702A	rs3096702	0	3096702	upstream_gene_variant	1	0.4	5e-09	8.30103		1.07	[1.04-1.10]	Illumina [~ 2600000] (imputed)	N
2009-12-29	19767753	Eeles RA	2009-09-20	Nat Genet	www.ncbi.nlm.nih.gov/pubmed/19767753	Identification of seven new prostate cancer susceptibility loci through a genome-wide association study.	Prostate cancer	1,854 European ancestry cases, 1,894 European ancestry controls	1,854 European ancestry cases, 1,895 European ancestry controls	1,854 European ancestry cases, 1,896 European ancestry controls	10	46070851	NR	RPL23AP61 - AGAP7P	728484	653268		7131	38644	rs3123078T	rs3123078	0	3123078	intergenic_variant	1	NR	1e-19	19				Illumina [541129]	N
2010-09-11	20676098	Takata R	2010-08-01	Nat Genet	www.ncbi.nlm.nih.gov/pubmed/20676098	Genome-wide association study identifies five new susceptibility loci for prostate cancer in the Japanese population.	Prostate cancer	1,583 Japanese ancestry cases, 3,386 Japanese ancestry controls	3,001 Japanese ancestry cases, 5,415 Japanese ancestry controls	6q22.1	6	116888889	GPRC6A, RFX6	RFX6			222546			rs339331T	rs339331	0	339331	intron_variant	0	0.37	2e-12	11.699		1.22	[1.15-1.28]	Illumina [510687]	N
2008-09-17	17903305	Murabito JM	2007-09-19	BMC Med Genet	www.ncbi.nlm.nih.gov/pubmed/17903305	A genome-wide association study of breast and prostate cancer in the NHLBI's Framingham Heart Study.	Prostate cancer	59 cases, 558 controls	60 cases, 558 controls	61 cases, 558 controls	3	145456001	intergenic	LOC105374141 - LARP7P4	105374141	100421509		559760	67525	rs345013G	rs345013	0	345013	intergenic_variant	1	NR	5e-06	5.30103				Affymetrix [70897]	N
2016-02-13	25939597	Berndt SI	2015-05-05	Nat Commun	www.ncbi.nlm.nih.gov/pubmed/25939597	Two susceptibility loci identified for prostate cancer aggressiveness.	Prostate cancer aggressiveness	4,545 European ancestry cases	4,546 European ancestry cases	4,547 European ancestry cases	5	87315172	RASA1, CCNH	CCNH, RASA1			902, 5921			rs35148638C	rs35148638	0	35148638	intron_variant	0	0.255	6e-09	8.22185		0.088	[0.059-0.117] unit increase	Illumina [1531807] (imputed)	N
2016-07-15	26034056	Hoffmann TJ	2015-06-01	Cancer Discov	www.ncbi.nlm.nih.gov/pubmed/26034056	A large multiethnic genome-wide association study of prostate cancer identifies novel risk variants and substantial ethnic differences.	Prostate cancer	6,406 European ancestry cases, 601 African American cases, 288 East Asian ancestry cases, 488 Latino cases30,866 European ancestry controls, 1,650 African American controls, 2,938 East Asian ancestry controls, 3,141 Latino controls	4,599 European ancestry cases, 2,265 African American cases, 2,940 European ancestry controls, 2,414 African American controls	11q13.3	11	69244226	NR	LOC105369367 - LOC105369368	105369367	105369368		9290	3775	rs376592364T	rs376592364	0	376592364	intergenic_variant	1	0.52	6e-20	19.2218		1.2	[1.16-1.25]	Affymetrix [up to 19977088] (imputed)	N
2013-09-16	23535732	Eeles RA	2013-04-01	Nat Genet	www.ncbi.nlm.nih.gov/pubmed/23535732	Identification of 23 new prostate cancer susceptibility loci using the iCOGS custom genotyping array.	Prostate cancer	11,085 European ancestry cases, 11,463 European ancestry controls	11,085 European ancestry cases, 11,464 European ancestry controls	11,085 European ancestry cases, 11,465 European ancestry controls	2	241443449	BOK-AS1, DTYMK, FARP2, HDLBP, SEP2, STK25, THAP4, ANO7, ATG4B, BOK	FARP2			9855			rs3771570T	rs3771570	0	3771570	3_prime_UTR_variant	0	0.15	5e-09	8.30103		1.12	[1.08-1.17]	Illumina [~ 2600000] (imputed)	N
2012-03-31	22219177	Tao S	2012-01-04	Carcinogenesis	www.ncbi.nlm.nih.gov/pubmed/22219177	A genome-wide search for loci interacting with known prostate cancer risk-associated genetic variants.	Prostate cancer (SNP x SNP interaction)	4,723 European ancestry cases, 4,792 European ancestry controls	4,723 European ancestry cases, 4,793 European ancestry controls	4,723 European ancestry cases, 4,794 European ancestry controls	2 x 11	111039954 x 2212344	ACOXL x IGF2, IGF2AS, INS, TH	ACOXL x TH - ASCL2						rs3789080C	rs3789080	0		intron_variant		NR	4e-06	5.39794		1.4085	[1.22-1.64]	Affymetrix, Illumina [1117531] (imputed)	N
2013-09-16	23535732	Eeles RA	2013-04-01	Nat Genet	www.ncbi.nlm.nih.gov/pubmed/23535732	Identification of 23 new prostate cancer susceptibility loci using the iCOGS custom genotyping array.	Prostate cancer	11,085 European ancestry cases, 11,463 European ancestry controls	11,085 European ancestry cases, 11,464 European ancestry controls	11,085 European ancestry cases, 11,465 European ancestry controls	10	102654464	CNNM2, CUEDC2, CYP17A1, FBXL15, LOC100505761, MIR146B, PSD, SFXN2, SUFU, TMEM180, ARL3, ACTR1A, AS3MT, TRIM8, C10orf32, C10orf32-AS3MT, WBP1L, C10orf95	TRIM8, LOC105378460			81603, 105378460			rs3850699A	rs3850699	0	3850699	intron_variant	0	0.71	5e-10	9.30103		1.1	[1.06-1.12]	Illumina [~ 2600000] (imputed)	N
2016-02-12	25939597	Berndt SI	2015-05-05	Nat Commun	www.ncbi.nlm.nih.gov/pubmed/25939597	Two susceptibility loci identified for prostate cancer aggressiveness.	Prostate cancer	4,600 European ancestry cases, 2,941 European ancestry controls	4,600 European ancestry cases, 2,942 European ancestry controls	4,600 European ancestry cases, 2,943 European ancestry controls	8	127505328	LOC727677, CASC8	CASC8 - LOC105375754	727677	105375754		23189	159211	rs4242382A	rs4242382	0	4242382	intergenic_variant	1	0.1	1e-34	34		1.45	[1.35-1.54]	Illumina [1531807] (imputed)	N
2009-12-29	19767753	Eeles RA	2009-09-20	Nat Genet	www.ncbi.nlm.nih.gov/pubmed/19767753	Identification of seven new prostate cancer susceptibility loci through a genome-wide association study.	Prostate cancer	1,854 European ancestry cases, 1,894 European ancestry controls	1,854 European ancestry cases, 1,895 European ancestry controls	1,854 European ancestry cases, 1,896 European ancestry controls	8	127506309	NR	CASC8 - LOC105375754	727677	105375754		24170	158230	rs4242384C	rs4242384	0	4242384	intergenic_variant	1	NR	2e-24	23.699				Illumina [541129]	N
2013-09-16	23535732	Eeles RA	2013-04-01	Nat Genet	www.ncbi.nlm.nih.gov/pubmed/23535732	Identification of 23 new prostate cancer susceptibility loci using the iCOGS custom genotyping array.	Prostate cancer	11,085 European ancestry cases, 11,463 European ancestry controls	11,085 European ancestry cases, 11,464 European ancestry controls	11,085 European ancestry cases, 11,465 European ancestry controls	1	204549714	LRRN2, PIK3C2B, LOC127841, MDM4, PPP1R15B, PLEKHA6	MDM4			4194			rs4245739A	rs4245739	0	4245739	3_prime_UTR_variant	0	0.75	2e-11	10.699		1.1	[1.05-1.14]	Illumina [~ 2600000] (imputed)	N
2012-03-31	22219177	Tao S	2012-01-04	Carcinogenesis	www.ncbi.nlm.nih.gov/pubmed/22219177	A genome-wide search for loci interacting with known prostate cancer risk-associated genetic variants.	Prostate cancer (SNP x SNP interaction)	4,723 European ancestry cases, 4,792 European ancestry controls	4,723 European ancestry cases, 4,793 European ancestry controls	4,723 European ancestry cases, 4,794 European ancestry controls	12 x 17	48417317 x 37738049	ANP32D x HNF1B	OR8S21P, C12orf54 x HNF1B						rs4430796G	rs4430796	0		non_coding_transcript_exon_variant		NR	1e-06	6		1.47	[1.25-1.72]	Affymetrix, Illumina [1117531] (imputed)	N
2011-07-30	21743057	Schumacher FR	2011-07-08	Hum Mol Genet	www.ncbi.nlm.nih.gov/pubmed/21743057	Genome-wide association study identifies new prostate cancer susceptibility loci.	Prostate cancer	2,782 European ancestry cases, 4,458 European ancestry controls	2,782 European ancestry cases, 4,459 European ancestry controls	2,782 European ancestry cases, 4,460 European ancestry controls	8	127310936	intergenic	CASC21, CASC8			103021164, 727677			rs445114T	rs445114	0	445114	intron_variant	0	NR	5e-07	6.30103		1.22	[1.12-1.32]	Illumina [571243]	N
2012-03-31	22219177	Tao S	2012-01-04	Carcinogenesis	www.ncbi.nlm.nih.gov/pubmed/22219177	A genome-wide search for loci interacting with known prostate cancer risk-associated genetic variants.	Prostate cancer (SNP x SNP interaction)	4,723 European ancestry cases, 4,792 European ancestry controls	4,723 European ancestry cases, 4,793 European ancestry controls	4,723 European ancestry cases, 4,794 European ancestry controls	5 x 19	13505322 x 41479716	DNAH5 x PPP1R14A	LOC105374660 x PCAT19						rs4463179A	rs4463179	0		intergenic_variant		NR	2e-06	5.69897		1.5625	[1.3-1.89]	Affymetrix, Illumina [1117531] (imputed)	N
2008-09-17	17903305	Murabito JM	2007-09-19	BMC Med Genet	www.ncbi.nlm.nih.gov/pubmed/17903305	A genome-wide association study of breast and prostate cancer in the NHLBI's Framingham Heart Study.	Prostate cancer	59 cases, 558 controls	60 cases, 558 controls	61 cases, 558 controls	5	83689920	HAPLN1	HAPLN1			1404			rs4466137T	rs4466137	0	4466137	intron_variant	0	NR	3e-06	5.52288				Affymetrix [70897]	N
2012-03-31	22219177	Tao S	2012-01-04	Carcinogenesis	www.ncbi.nlm.nih.gov/pubmed/22219177	A genome-wide search for loci interacting with known prostate cancer risk-associated genetic variants.	Prostate cancer (SNP x SNP interaction)	4,723 European ancestry cases, 4,792 European ancestry controls	4,723 European ancestry cases, 4,793 European ancestry controls	4,723 European ancestry cases, 4,794 European ancestry controls	12 x 17	48417317 x 37738049	ANP32D x HNF1B	OR8S21P, C12orf54 x HNF1B						rs4489787C	rs4489787	0		non_coding_transcript_exon_variant		NR	1e-06	6		1.47	[1.25-1.72]	Affymetrix, Illumina [1117531] (imputed)	N
2016-07-15	26034056	Hoffmann TJ	2015-06-01	Cancer Discov	www.ncbi.nlm.nih.gov/pubmed/26034056	A large multiethnic genome-wide association study of prostate cancer identifies novel risk variants and substantial ethnic differences.	Prostate cancer	6,406 European ancestry cases, 601 African American cases, 288 East Asian ancestry cases, 488 Latino cases30,866 European ancestry controls, 1,650 African American controls, 2,938 East Asian ancestry controls, 3,141 Latino controls	4,599 European ancestry cases, 2,265 African American cases, 2,940 European ancestry controls, 2,414 African American controls	6q25.3	6	160160512	SLC22A2, SLC22A1	SLC22A1 - SLC22A2	6580	6582		1311	56250	rs4646284TG	rs4646284	0	4646284	regulatory_region_variant	1	0.298	1e-19	19		1.18	[1.14-1.22]	Affymetrix [up to 19977088] (imputed)	N
2015-05-07	25217961	Al Olama AA	2014-09-14	Nat Genet	www.ncbi.nlm.nih.gov/pubmed/25217961	A meta-analysis of 87,040 individuals identifies 23 new susceptibility loci for prostate cancer.	Prostate cancer	34,379 European ancestry cases, 33,164 European ancestry controls, 5,327 African ancestry cases, 5,136 African ancestry controls, 2,563 Japanese ancestry cases, 4,391 Japanese ancestry controls, 1,034 Latino cases, 1,046 Latino controls	34,379 European ancestry cases, 33,164 European ancestry controls, 5,327 African ancestry cases, 5,136 African ancestry controls, 2,563 Japanese ancestry cases, 4,391 Japanese ancestry controls, 1,034 Latino cases, 1,047 Latino controls	34,379 European ancestry cases, 33,164 European ancestry controls, 5,327 African ancestry cases, 5,136 African ancestry controls, 2,563 Japanese ancestry cases, 4,391 Japanese ancestry controls, 1,034 Latino cases, 1,048 Latino controls	6	11218797	NEDD9	NEDD9			4739			rs4713266C	rs4713266	0	4713266	intron_variant	0	0.52	4e-08	7.39794	(EA)	1.07	[1.04-1.09]	Affymetrix, Illumina [up to 16852405] (imputed)	N
2012-01-11	22130093	Nam RK	2011-12-01	Cancer Biol Ther	www.ncbi.nlm.nih.gov/pubmed/22130093	New variants at 10q26 and 15q21 are associated with aggressive prostate cancer in a genome-wide association study from a prostate biopsy screening cohort.	Prostate cancer	316 cases, 229 controls	317 cases, 229 controls	318 cases, 229 controls	15	46347610	intergenic	LOC100419366 - LOC105370803	100419366	105370803		247236	260140	rs4775302A	rs4775302	0	4775302	downstream_gene_variant	1	NR	4e-08	7.39794				Affymetrix [443816]	N
2014-11-07	24753544	Knipe DW	2014-04-21	Cancer Epidemiol Biomarkers Prev	www.ncbi.nlm.nih.gov/pubmed/24753544	Genetic variation in prostate-specific antigen-detected prostate cancer and the effect of control selection on genetic association studies.	Prostate cancer	1,146 European ancestry cases, 1,804 European ancestry controls	1,146 European ancestry cases, 1,805 European ancestry controls	1,146 European ancestry cases, 1,806 European ancestry controls	17	71122495	SOX9, CALM2P1	CASC17			101928165			rs4793529T	rs4793529	0	4793529	intron_variant	0		2e-13	12.699		0.28	[0.20-0.35] unit increase	Illumina [514432] (imputed)	N
2012-03-31	22219177	Tao S	2012-01-04	Carcinogenesis	www.ncbi.nlm.nih.gov/pubmed/22219177	A genome-wide search for loci interacting with known prostate cancer risk-associated genetic variants.	Prostate cancer (SNP x SNP interaction)	4,723 European ancestry cases, 4,792 European ancestry controls	4,723 European ancestry cases, 4,793 European ancestry controls	4,723 European ancestry cases, 4,794 European ancestry controls	22 x 11	40279087 x 2212344	TNRC6B x IGF2, IGF2AS, INS, TH	TNRC6B x TH - ASCL2						rs4821941G	rs4821941	0		intron_variant		NR	4e-06	5.39794		1.3	[1.16-1.46]	Affymetrix, Illumina [1117531] (imputed)	N
2015-05-07	25217961	Al Olama AA	2014-09-14	Nat Genet	www.ncbi.nlm.nih.gov/pubmed/25217961	A meta-analysis of 87,040 individuals identifies 23 new susceptibility loci for prostate cancer.	Prostate cancer	34,379 European ancestry cases, 33,164 European ancestry controls, 5,327 African ancestry cases, 5,136 African ancestry controls, 2,563 Japanese ancestry cases, 4,391 Japanese ancestry controls, 1,034 Latino cases, 1,046 Latino controls	34,379 European ancestry cases, 33,164 European ancestry controls, 5,327 African ancestry cases, 5,136 African ancestry controls, 2,563 Japanese ancestry cases, 4,391 Japanese ancestry controls, 1,034 Latino cases, 1,047 Latino controls	34,379 European ancestry cases, 33,164 European ancestry controls, 5,327 African ancestry cases, 5,136 African ancestry controls, 2,563 Japanese ancestry cases, 4,391 Japanese ancestry controls, 1,034 Latino cases, 1,048 Latino controls	X	71188133	NLGN3, BCYRN1	LOC107985688			107985688			rs4844289G	rs4844289	0	4844289	intron_variant	0	0.39	1e-09	9	(EA)	1.05	[1.04-1.07]	Affymetrix, Illumina [up to 16852405] (imputed)	N
2017-02-02	27515689	Kerns SL	2016-07-20	EBioMedicine	www.ncbi.nlm.nih.gov/pubmed/27515689	Meta-analysis of Genome Wide Association Studies Identifies Genetic Markers of Late Toxicity Following Radiotherapy for Prostate Cancer.	Response to radiotherapy in prostate cancer (overall toxicity)	1,346 European ancestry individuals	NA	15q12	15	25730061	Intergenic	ATP10A			57194			rs4906759-T	rs4906759	0	4906759	intron_variant	0	0.06	2e-07	6.69897		0.55	[0.34-0.75] unit increase	NR [~ 38000000] (imputed)	N
2012-03-31	22219177	Tao S	2012-01-04	Carcinogenesis	www.ncbi.nlm.nih.gov/pubmed/22219177	A genome-wide search for loci interacting with known prostate cancer risk-associated genetic variants.	Prostate cancer (SNP x SNP interaction)	4,723 European ancestry cases, 4,792 European ancestry controls	4,723 European ancestry cases, 4,793 European ancestry controls	4,723 European ancestry cases, 4,794 European ancestry controls	5 x 10	57834991 x 125008303	ACTBL2 x CTBP2	LOC101928505 - LOC101928539 x CTBP2						rs4962416C	rs4962416	0		intron_variant		NR	4e-06	5.39794		1.32	[1.18-1.49]	Affymetrix, Illumina [1117531] (imputed)	N
2012-03-31	22219177	Tao S	2012-01-04	Carcinogenesis	www.ncbi.nlm.nih.gov/pubmed/22219177	A genome-wide search for loci interacting with known prostate cancer risk-associated genetic variants.	Prostate cancer (SNP x SNP interaction)	4,723 European ancestry cases, 4,792 European ancestry controls	4,723 European ancestry cases, 4,793 European ancestry controls	4,723 European ancestry cases, 4,794 European ancestry controls	15 x 8	34776108 x 127401060	ACTC1 x NR	LOC101928174 x CCAT2, CASC8						rs543686T	rs543686	0		intron_variant		NR	4e-06	5.39794		1.24	[1.13-1.35]	Affymetrix, Illumina [1117531] (imputed)	N
2015-05-07	25217961	Al Olama AA	2014-09-14	Nat Genet	www.ncbi.nlm.nih.gov/pubmed/25217961	A meta-analysis of 87,040 individuals identifies 23 new susceptibility loci for prostate cancer.	Prostate cancer	34,379 European ancestry cases, 33,164 European ancestry controls, 5,327 African ancestry cases, 5,136 African ancestry controls, 2,563 Japanese ancestry cases, 4,391 Japanese ancestry controls, 1,034 Latino cases, 1,046 Latino controls	34,379 European ancestry cases, 33,164 European ancestry controls, 5,327 African ancestry cases, 5,136 African ancestry controls, 2,563 Japanese ancestry cases, 4,391 Japanese ancestry controls, 1,034 Latino cases, 1,047 Latino controls	34,379 European ancestry cases, 33,164 European ancestry controls, 5,327 African ancestry cases, 5,136 African ancestry controls, 2,563 Japanese ancestry cases, 4,391 Japanese ancestry controls, 1,034 Latino cases, 1,048 Latino controls	7	47397647	TNS3	TNS3			64759			rs56232506A	rs56232506	0	56232506	intron_variant	0	0.45	2e-09	8.69897	(EA)	1.07	[1.05-1.09]	Affymetrix, Illumina [up to 16852405] (imputed)	N
2012-03-31	22219177	Tao S	2012-01-04	Carcinogenesis	www.ncbi.nlm.nih.gov/pubmed/22219177	A genome-wide search for loci interacting with known prostate cancer risk-associated genetic variants.	Prostate cancer (SNP x SNP interaction)	4,723 European ancestry cases, 4,792 European ancestry controls	4,723 European ancestry cases, 4,793 European ancestry controls	4,723 European ancestry cases, 4,794 European ancestry controls	22 x 4	22490916 x 105140377	ZNF280B x TET2	ZNF280B, IGL x LOC100288146 - TET2						rs5751168T	rs5751168	0		intron_variant		NR	4e-06	5.39794		1.44	[1.23-1.67]	Affymetrix, Illumina [1117531] (imputed)	N
2016-07-15	26034056	Hoffmann TJ	2015-06-01	Cancer Discov	www.ncbi.nlm.nih.gov/pubmed/26034056	A large multi-ethnic genome-wide association study of prostate cancer identifies novel risk variants and substantial ethnic differences.	Prostate cancer	6,406 European ancestry cases, 601 African American cases, 288 East Asian ancestry cases, 488 Latino cases30,866 European ancestry controls, 1,650 African American controls, 2,938 East Asian ancestry controls, 3,141 Latino controls	6,406 European ancestry cases, 601 African American cases, 288 East Asian ancestry cases, 488 Latino cases30,866 European ancestry controls, 1,650 African American controls, 2,938 East Asian ancestry controls, 3,142 Latino controls	6,406 European ancestry cases, 601 African American cases, 288 East Asian ancestry cases, 488 Latino cases30,866 European ancestry controls, 1,650 African American controls, 2,938 East Asian ancestry controls, 3,143 Latino controls	22	43104206	NR	RPS25P10 - BIK	100271372	638		11618	6542	rs5759167T	rs5759167	0	5759167	intergenic_variant	1	0.505	2e-09	8.69897		1.13	[1.09-1.18]	Affymetrix [up to 19977088] (imputed)	N
2011-08-22	21743467	Kote-Jarai Z	2011-07-10	Nat Genet	www.ncbi.nlm.nih.gov/pubmed/21743467	Seven prostate cancer susceptibility loci identified by a multi-stage genome-wide association study.	Prostate cancer	6,621 European ancestry cases, 6,939 European ancestry controls	6,621 European ancestry cases, 6,940 European ancestry controls	6,621 European ancestry cases, 6,941 European ancestry controls	X	67801708	AR	BMI1P1 - OPHN1	100127902	4983		8659	240636	rs5919432T	rs5919432	0	5919432	intergenic_variant	1	0.81	1e-08	8		1.06	[1.02-1.12]	NR [2600000] (imputed)	N
2008-06-16	18264098	Gudmundsson J	2008-02-10	Nat Genet	www.ncbi.nlm.nih.gov/pubmed/18264098	Common sequence variants on 2p15 and Xp11.22 confer susceptibility to prostate cancer.	Prostate cancer	1,854 European ancestry cases, 21,372 European ancestry controls	1,854 European ancestry cases, 21,373 European ancestry controls	1,854 European ancestry cases, 21,374 European ancestry controls	X	51486831	LOC340602, NUDT10, NUDT11	CXorf67 - NUDT11	340602	55190		77993	3180	rs5945572A	rs5945572	0	5945572	downstream_gene_variant	1	0.35	4e-13	12.3979		1.23	[1.16-1.30]	Illumina [310520]	N
2008-06-16	18264097	Eeles RA	2008-02-10	Nat Genet	www.ncbi.nlm.nih.gov/pubmed/18264097	Multiple newly identified loci associated with prostate cancer susceptibility.	Prostate cancer	1,854 European ancestry cases, 1,894 European ancestry controls	1,854 European ancestry cases, 1,895 European ancestry controls	1,854 European ancestry cases, 1,896 European ancestry controls	X	51498820	NUDT10, NUDT11	NUDT11 - LINC01496	55190	102723426		2213	1089	rs5945619C	rs5945619	0	5945619	upstream_gene_variant	1	0.36	2e-09	8.69897		1.19	[1.07-1.31]	Illumina [541129]	N
2012-03-31	22219177	Tao S	2012-01-04	Carcinogenesis	www.ncbi.nlm.nih.gov/pubmed/22219177	A genome-wide search for loci interacting with known prostate cancer risk-associated genetic variants.	Prostate cancer (SNP x SNP interaction)	4,723 European ancestry cases, 4,792 European ancestry controls	4,723 European ancestry cases, 4,793 European ancestry controls	4,723 European ancestry cases, 4,794 European ancestry controls	22 x 8	27456222 x 127310936	MN1 x NR	LOC105372980 - LOC105372981 x CASC21, CASC8						rs6005451C	rs6005451	0		downstream_gene_variant		NR	4e-06	5.39794		1.42	[1.22-1.65]	Affymetrix, Illumina [1117531] (imputed)	N
2013-09-16	23535732	Eeles RA	2013-04-01	Nat Genet	www.ncbi.nlm.nih.gov/pubmed/23535732	Identification of 23 new prostate cancer susceptibility loci using the iCOGS custom genotyping array.	Prostate cancer	11,085 European ancestry cases, 11,463 European ancestry controls	11,085 European ancestry cases, 11,464 European ancestry controls	11,085 European ancestry cases, 11,465 European ancestry controls	20	63731211	STMN3, ZBTB46, ZGPAT, ABHD16B, ARFRP1, C20orf195, DNAJC5, EEF1A2, GMEB2, LIME1, LOC100505815, MIR1914, MIR647, MIR941-1, MIR941-2, MIR941-3, MIR941-4, PPDPF, PRIC285, PRPF6, PTK6, RTEL1, RTEL1-TN, RTEL1-TNFRSF6B, SAMD10, SRMS, TNFRSF6B, TPD52L2, UCKL1, SLC2A4RG, UCKL1-AS1, ZNF512B	ZGPAT			84619			rs6062509T	rs6062509	0	6062509	intron_variant	0	0.7	4e-16	15.3979		1.12	[1.09-1.16]	Illumina [~ 2600000] (imputed)	N
2012-03-31	22219177	Tao S	2012-01-04	Carcinogenesis	www.ncbi.nlm.nih.gov/pubmed/22219177	A genome-wide search for loci interacting with known prostate cancer risk-associated genetic variants.	Prostate cancer (SNP x SNP interaction)	4,723 European ancestry cases, 4,792 European ancestry controls	4,723 European ancestry cases, 4,793 European ancestry controls	4,723 European ancestry cases, 4,794 European ancestry controls	20 x 19	63037684 x 50861367	LOC63930 x KLK3	LOC63930 x KLK3 - KLK2						rs6089829A	rs6089829	0		intron_variant		NR	3e-06	5.52288		1.3514	[1.19-1.54]	Affymetrix, Illumina [1117531] (imputed)	N
2019-02-08	30595370	Kichaev G	2018-12-27	Am J Hum Genet	www.ncbi.nlm.nih.gov/pubmed/30595370	Leveraging Polygenic Functional Enrichment to Improve GWAS Power.	Waist-hip ratio	approximately 458,000 European ancestry individuals	NA	8q24.21	8	127323428		PCAT1, CASC8, POU5F1B			ENSG00000253438, ENSG00000246228, ENSG00000212993			rs620861G	rs620861	0	620861	intron_variant	0	NR	6e-17	16.2218				NR [~ 8900000] (imputed)	N
2016-02-13	25939597	Berndt SI	2015-05-05	Nat Commun	www.ncbi.nlm.nih.gov/pubmed/25939597	Two susceptibility loci identified for prostate cancer aggressiveness.	Prostate cancer aggressiveness	4,545 European ancestry cases	4,546 European ancestry cases	4,547 European ancestry cases	19	50857584	KLK3	KLK3			354			rs62113212T	rs62113212	0	62113212	non_coding_transcript_exon_variant	0	0.061	6e-09	8.22185		0.138	[0.091-0.185] unit increase	Illumina [1531807] (imputed)	N
2015-05-07	25217961	Al Olama AA	2014-09-14	Nat Genet	www.ncbi.nlm.nih.gov/pubmed/25217961	A meta-analysis of 87,040 individuals identifies 23 new susceptibility loci for prostate cancer.	Prostate cancer	34,379 European ancestry cases, 33,164 European ancestry controls, 5,327 African ancestry cases, 5,136 African ancestry controls, 2,563 Japanese ancestry cases, 4,391 Japanese ancestry controls, 1,034 Latino cases, 1,046 Latino controls	34,379 European ancestry cases, 33,164 European ancestry controls, 5,327 African ancestry cases, 5,136 African ancestry controls, 2,563 Japanese ancestry cases, 4,391 Japanese ancestry controls, 1,034 Latino cases, 1,047 Latino controls	34,379 European ancestry cases, 33,164 European ancestry controls, 5,327 African ancestry cases, 5,136 African ancestry controls, 2,563 Japanese ancestry cases, 4,391 Japanese ancestry controls, 1,034 Latino cases, 1,048 Latino controls	1	10496040	PEX14	PEX14			5195			rs636291A	rs636291	0	636291	intron_variant	0	0.16	2e-08	7.69897	(EA, early-onset)	1.18	[1.12-1.24]	Affymetrix, Illumina [up to 16852405] (imputed)	N
2009-12-29	19767753	Eeles RA	2009-09-20	Nat Genet	www.ncbi.nlm.nih.gov/pubmed/19767753	Identification of seven new prostate cancer susceptibility loci through a genome-wide association study.	Prostate cancer	1,854 European ancestry cases, 1,894 European ancestry controls	1,854 European ancestry cases, 1,895 European ancestry controls	1,854 European ancestry cases, 1,896 European ancestry controls	7	98187015	NR	LMTK2			22853			rs6465657T	rs6465657	0	6465657	intron_variant	0	NR	2e-08	7.69897				Illumina [541129]	N
2012-03-31	22219177	Tao S	2012-01-04	Carcinogenesis	www.ncbi.nlm.nih.gov/pubmed/22219177	A genome-wide search for loci interacting with known prostate cancer risk-associated genetic variants.	Prostate cancer (SNP x SNP interaction)	4,723 European ancestry cases, 4,792 European ancestry controls	4,723 European ancestry cases, 4,793 European ancestry controls	4,723 European ancestry cases, 4,794 European ancestry controls	18 x X	33347811 x 51498820	C18orf34 x NUDT10	CCDC178 x NUDT11 - LINC01496						rs6507016T	rs6507016	0		intron_variant		NR	4e-06	5.39794		1.2821	[1.15-1.41]	Affymetrix, Illumina [1117531] (imputed)	N
2009-12-29	19767753	Eeles RA	2009-09-20	Nat Genet	www.ncbi.nlm.nih.gov/pubmed/19767753	Identification of seven new prostate cancer susceptibility loci through a genome-wide association study.	Prostate cancer	1,854 European ancestry cases, 1,894 European ancestry controls	1,854 European ancestry cases, 1,895 European ancestry controls	1,854 European ancestry cases, 1,896 European ancestry controls	6	160160342	NR	SLC22A1 - SLC22A2	6580	6582		1141	56420	rs651164A	rs651164	0	651164	downstream_gene_variant	1	NR	2e-09	8.69897				Illumina [541129]	N
2009-12-29	19767753	Eeles RA	2009-09-20	Nat Genet	www.ncbi.nlm.nih.gov/pubmed/19767753	Identification of seven new prostate cancer susceptibility loci through a genome-wide association study.	Prostate cancer	1,854 European ancestry cases, 1,894 European ancestry controls	1,854 European ancestry cases, 1,895 European ancestry controls	1,854 European ancestry cases, 1,896 European ancestry controls	2	63074029	EHBP1	LOC107985769			107985769			rs6545977A	rs6545977	0	6545977	intergenic_variant	0	NR	5e-07	6.30103				Illumina [541129]	N
2015-05-07	25217961	Al Olama AA	2014-09-14	Nat Genet	www.ncbi.nlm.nih.gov/pubmed/25217961	A meta-analysis of 87,040 individuals identifies 23 new susceptibility loci for prostate cancer.	Prostate cancer	34,379 European ancestry cases, 33,164 European ancestry controls, 5,327 African ancestry cases, 5,136 African ancestry controls, 2,563 Japanese ancestry cases, 4,391 Japanese ancestry controls, 1,034 Latino cases, 1,046 Latino controls	34,379 European ancestry cases, 33,164 European ancestry controls, 5,327 African ancestry cases, 5,136 African ancestry controls, 2,563 Japanese ancestry cases, 4,391 Japanese ancestry controls, 1,034 Latino cases, 1,047 Latino controls	34,379 European ancestry cases, 33,164 European ancestry controls, 5,327 African ancestry cases, 5,136 African ancestry controls, 2,563 Japanese ancestry cases, 4,391 Japanese ancestry controls, 1,034 Latino cases, 1,048 Latino controls	X	70920000	SLC7A	TEX11 - SLC7A3	56159	84889		11283	5579	rs6625711A	rs6625711	0	6625711	intergenic_variant	1	0.41	6e-12	11.2218	(EA)	1.07	[1.05-1.08]	Affymetrix, Illumina [up to 16852405] (imputed)	N
2012-03-31	22219177	Tao S	2012-01-04	Carcinogenesis	www.ncbi.nlm.nih.gov/pubmed/22219177	A genome-wide search for loci interacting with known prostate cancer risk-associated genetic variants.	Prostate cancer (SNP x SNP interaction)	4,723 European ancestry cases, 4,792 European ancestry controls	4,723 European ancestry cases, 4,793 European ancestry controls	4,723 European ancestry cases, 4,794 European ancestry controls	3 x 22	1470903 x 40056115	CNTN6 x TNRC6B	CNTN6 - RPL23AP38 x TNRC6B						rs6763848A	rs6763848	0		intergenic_variant		NR	4e-06	5.39794		1.3	[1.16-1.45]	Affymetrix, Illumina [1117531] (imputed)	N
2011-08-22	21743467	Kote-Jarai Z	2011-07-10	Nat Genet	www.ncbi.nlm.nih.gov/pubmed/21743467	Seven prostate cancer susceptibility loci identified by a multi-stage genome-wide association study.	Prostate cancer	6,621 European ancestry cases, 6,939 European ancestry controls	6,621 European ancestry cases, 6,940 European ancestry controls	6,621 European ancestry cases, 6,941 European ancestry controls	3	141383991	ZBTB38	ZBTB38			253461			rs6763931A	rs6763931	0	6763931	intron_variant	0	0.45	2e-08	7.69897		1.04	[1.01-1.07]	NR [2600000] (imputed)	N
2012-03-31	22219177	Tao S	2012-01-04	Carcinogenesis	www.ncbi.nlm.nih.gov/pubmed/22219177	A genome-wide search for loci interacting with known prostate cancer risk-associated genetic variants.	Prostate cancer (SNP x SNP interaction)	4,723 European ancestry cases, 4,792 European ancestry controls	4,723 European ancestry cases, 4,793 European ancestry controls	4,723 European ancestry cases, 4,794 European ancestry controls	3 x 10	12510308 x 46046326	TSEN2 x MSMB	TSEN2 x MSMB - RPL23AP61						rs6766510C	rs6766510	0		intron_variant		NR	2e-06	5.69897		1.58	[1.31-1.91]	Affymetrix, Illumina [1117531] (imputed)	N
2013-09-16	23535732	Eeles RA	2013-04-01	Nat Genet	www.ncbi.nlm.nih.gov/pubmed/23535732	Identification of 23 new prostate cancer susceptibility loci using the iCOGS custom genotyping array.	Prostate cancer	11,085 European ancestry cases, 11,463 European ancestry controls	11,085 European ancestry cases, 11,464 European ancestry controls	11,085 European ancestry cases, 11,465 European ancestry controls	17	715725	DBIL5P, FAM57A, GEMIN4, GLOD4, NXN, RNMTL1, VPS53	VPS53 - FAM57A	55275	79850		869	16821	rs684232C	rs684232	0	684232	intron_variant	1	0.36	5e-15	14.301		1.1	[1.07-1.14]	Illumina [~ 2600000] (imputed)	N
2013-09-16	23535732	Eeles RA	2013-04-01	Nat Genet	www.ncbi.nlm.nih.gov/pubmed/23535732	Identification of 23 new prostate cancer susceptibility loci using the iCOGS custom genotyping array.	Prostate cancer	11,085 European ancestry cases, 11,463 European ancestry controls	11,085 European ancestry cases, 11,464 European ancestry controls	11,085 European ancestry cases, 11,465 European ancestry controls	5	173512423	BOD1, FAM44B, LOC285593, STC2	LOC105377732			105377732			rs6869841T	rs6869841	0	6869841	intergenic_variant	0	0.21	5e-08	7.30103		1.07	[1.04-1.11]	Illumina [~ 2600000] (imputed)	N
2016-07-15	26034056	Hoffmann TJ	2015-06-01	Cancer Discov	www.ncbi.nlm.nih.gov/pubmed/26034056	A large multi-ethnic genome-wide association study of prostate cancer identifies novel risk variants and substantial ethnic differences.	Prostate cancer	6,406 European ancestry cases, 601 African American cases, 288 East Asian ancestry cases, 488 Latino cases30,866 European ancestry controls, 1,650 African American controls, 2,938 East Asian ancestry controls, 3,141 Latino controls	6,406 European ancestry cases, 601 African American cases, 288 East Asian ancestry cases, 488 Latino cases30,866 European ancestry controls, 1,650 African American controls, 2,938 East Asian ancestry controls, 3,142 Latino controls	6,406 European ancestry cases, 601 African American cases, 288 East Asian ancestry cases, 488 Latino cases30,866 European ancestry controls, 1,650 African American controls, 2,938 East Asian ancestry controls, 3,143 Latino controls	8	127401060	NR	CASC8, CCAT2			727677, 101805488			rs6983267G	rs6983267	0	6983267	non_coding_transcript_exon_variant	0	0.51	3e-27	26.5229		1.25	[1.20-1.30]	Affymetrix [up to 19977088] (imputed)	N
2016-07-15	26034056	Hoffmann TJ	2015-06-01	Cancer Discov	www.ncbi.nlm.nih.gov/pubmed/26034056	A large multi-ethnic genome-wide association study of prostate cancer identifies novel risk variants and substantial ethnic differences.	Prostate cancer	6,406 European ancestry cases, 601 African American cases, 288 East Asian ancestry cases, 488 Latino cases30,866 European ancestry controls, 1,650 African American controls, 2,938 East Asian ancestry controls, 3,141 Latino controls	6,406 European ancestry cases, 601 African American cases, 288 East Asian ancestry cases, 488 Latino cases30,866 European ancestry controls, 1,650 African American controls, 2,938 East Asian ancestry controls, 3,142 Latino controls	6,406 European ancestry cases, 601 African American cases, 288 East Asian ancestry cases, 488 Latino cases30,866 European ancestry controls, 1,650 African American controls, 2,938 East Asian ancestry controls, 3,143 Latino controls	8	127094635	NR	PRNCR1 - LOC105375752	101867536	105375752		2040	45423	rs6983561C	rs6983561	0	6983561	intron_variant	1	0.035	6e-22	21.2218		1.45	[1.34-1.56]	Affymetrix [up to 19977088] (imputed)	N
2014-11-09	24740154	Lange EM	2014-04-16	PLoS One	www.ncbi.nlm.nih.gov/pubmed/24740154	Genome-wide association scan for variants associated with early-onset prostate cancer.	Prostate cancer (early onset)	931 European ancestry cases, 4,120 European ancestry controls	932 European ancestry cases, 4,120 European ancestry controls	933 European ancestry cases, 4,120 European ancestry controls	11	2207722	TH	TH - ASCL2	7054	430		33641	60776	rs7126629C	rs7126629	0	7126629	intergenic_variant	1	0.21	2e-08	7.69897		1.44	[1.31-1.57]	Illumina [2639562] (imputed)	N
2016-02-12	25939597	Berndt SI	2015-05-05	Nat Commun	www.ncbi.nlm.nih.gov/pubmed/25939597	Two susceptibility loci identified for prostate cancer aggressiveness.	Prostate cancer	4,600 European ancestry cases, 2,941 European ancestry controls	4,600 European ancestry cases, 2,942 European ancestry controls	4,600 European ancestry cases, 2,943 European ancestry controls	3	170281428	PRKCI	PRKCI			5584			rs71277158T	rs71277158	0	71277158	non_coding_transcript_exon_variant	0	0.82	8e-14	13.0969		1.22	[1.15-1.28]	Illumina [1531807] (imputed)	N
2012-03-31	22219177	Tao S	2012-01-04	Carcinogenesis	www.ncbi.nlm.nih.gov/pubmed/22219177	A genome-wide search for loci interacting with known prostate cancer risk-associated genetic variants.	Prostate cancer (SNP x SNP interaction)	4,723 European ancestry cases, 4,792 European ancestry controls	4,723 European ancestry cases, 4,793 European ancestry controls	4,723 European ancestry cases, 4,794 European ancestry controls	22 x 11	40279087 x 2212344	TNRC6B x IGF2, IGF2AS, INS, TH	TNRC6B x TH - ASCL2						rs7127900A	rs7127900	0		intron_variant		NR	4e-06	5.39794		1.3	[1.16-1.46]	Affymetrix, Illumina [1117531] (imputed)	N
2011-07-30	21743057	Schumacher FR	2011-07-08	Hum Mol Genet	www.ncbi.nlm.nih.gov/pubmed/21743057	Genome-wide association study identifies new prostate cancer susceptibility loci.	Prostate cancer	2,782 European ancestry cases, 4,458 European ancestry controls	2,782 European ancestry cases, 4,459 European ancestry controls	2,782 European ancestry cases, 4,460 European ancestry controls	11	69228491	intergenic	LOC105369366 - LOC105369367	105369366	105369367		50484	258	rs7130881G	rs7130881	0	7130881	intergenic_variant	1	NR	9e-09	8.04576		1.31	[1.20-1.44]	Illumina [571243]	N
2013-09-16	23535732	Eeles RA	2013-04-01	Nat Genet	www.ncbi.nlm.nih.gov/pubmed/23535732	Identification of 23 new prostate cancer susceptibility loci using the iCOGS custom genotyping array.	Prostate cancer	11,085 European ancestry cases, 11,463 European ancestry controls	11,085 European ancestry cases, 11,464 European ancestry controls	11,085 European ancestry cases, 11,465 European ancestry controls	14	68660027	RAD51B, ZFP36L1, ACTN1	RAD51B			5890			rs7141529C	rs7141529	0	7141529	intron_variant	0	0.5	3e-10	9.52288		1.09	[1.06-1.12]	Illumina [~ 2600000] (imputed)	N
2015-05-07	25217961	Al Olama AA	2014-09-14	Nat Genet	www.ncbi.nlm.nih.gov/pubmed/25217961	A meta-analysis of 87,040 individuals identifies 23 new susceptibility loci for prostate cancer.	Prostate cancer	34,379 European ancestry cases, 33,164 European ancestry controls, 5,327 African ancestry cases, 5,136 African ancestry controls, 2,563 Japanese ancestry cases, 4,391 Japanese ancestry controls, 1,034 Latino cases, 1,046 Latino controls	34,379 European ancestry cases, 33,164 European ancestry controls, 5,327 African ancestry cases, 5,136 African ancestry controls, 2,563 Japanese ancestry cases, 4,391 Japanese ancestry controls, 1,034 Latino cases, 1,047 Latino controls	34,379 European ancestry cases, 33,164 European ancestry controls, 5,327 African ancestry cases, 5,136 African ancestry controls, 2,563 Japanese ancestry cases, 4,391 Japanese ancestry controls, 1,034 Latino cases, 1,048 Latino controls	14	60655808	SIX1	SIX1 - SIX4	6495	51804		6319	53730	rs7153648C	rs7153648	0	7153648	intron_variant	1	0.06	2e-09	8.69897		1.11	[1.07-1.14]	Affymetrix, Illumina [up to 16852405] (imputed)	N
2011-06-03	21602798	Haiman CA	2011-05-22	Nat Genet	www.ncbi.nlm.nih.gov/pubmed/21602798	Genome-wide association study of prostate cancer in men of African ancestry identifies a susceptibility locus at 17q21.	Prostate cancer	3,425 African American cases, 3,290 African American controls	3,425 African American cases, 3,291 African American controls	3,425 African American cases, 3,292 African American controls	17	49359387	ZNF652	ZNF652			22834			rs7210100A	rs7210100	0	7210100	intron_variant	0	0.05	3e-13	12.5229		1.51	[1.35-1.69]	Illumina [10471986]	N
2008-06-16	18264098	Gudmundsson J	2008-02-10	Nat Genet	www.ncbi.nlm.nih.gov/pubmed/18264098	Common sequence variants on 2p15 and Xp11.22 confer susceptibility to prostate cancer.	Prostate cancer	1,854 European ancestry cases, 21,372 European ancestry controls	1,854 European ancestry cases, 21,373 European ancestry controls	1,854 European ancestry cases, 21,374 European ancestry controls	2	62904596	EHBP1	EHBP1			23301			rs721048A	rs721048	0	721048	intron_variant	0	0.19	8e-09	8.09691		1.15	[1.10-1.21]	Illumina [310520]	N
2013-09-16	23535732	Eeles RA	2013-04-01	Nat Genet	www.ncbi.nlm.nih.gov/pubmed/23535732	Identification of 23 new prostate cancer susceptibility loci using the iCOGS custom genotyping array.	Prostate cancer	11,085 European ancestry cases, 11,463 European ancestry controls	11,085 European ancestry cases, 11,464 European ancestry controls	11,085 European ancestry cases, 11,465 European ancestry controls	18	79013973	SALL3, ATP9B	LOC105372225			105372225			rs7241993C	rs7241993	0	7241993	intergenic_variant	0	0.7	2e-09	8.69897		1.09	[1.05-1.12]	Illumina [~ 2600000] (imputed)	N
2012-03-31	22219177	Tao S	2012-01-04	Carcinogenesis	www.ncbi.nlm.nih.gov/pubmed/22219177	A genome-wide search for loci interacting with known prostate cancer risk-associated genetic variants.	Prostate cancer (SNP x SNP interaction)	4,723 European ancestry cases, 4,792 European ancestry controls	4,723 European ancestry cases, 4,793 European ancestry controls	4,723 European ancestry cases, 4,794 European ancestry controls	1 x 17	37731169 x 37738049	EPHA10 x HNF1B	EPHA10 x HNF1B						rs731174C	rs731174	0		intron_variant		NR	5e-06	5.30103		1.27	[1.15-1.40]	Affymetrix, Illumina [1117531] (imputed)	N
2012-03-31	22219177	Tao S	2012-01-04	Carcinogenesis	www.ncbi.nlm.nih.gov/pubmed/22219177	A genome-wide search for loci interacting with known prostate cancer risk-associated genetic variants.	Prostate cancer (SNP x SNP interaction)	4,723 European ancestry cases, 4,792 European ancestry controls	4,723 European ancestry cases, 4,793 European ancestry controls	4,723 European ancestry cases, 4,794 European ancestry controls	4 x 19	5757142 x 41479716	EVC x PPP1R14A	EVC x PCAT19						rs735172C	rs735172	0		intron_variant		NR	2e-06	5.69897		1.31	[1.17-1.46]	Affymetrix, Illumina [1117531] (imputed)	N
2011-07-30	21743057	Schumacher FR	2011-07-08	Hum Mol Genet	www.ncbi.nlm.nih.gov/pubmed/21743057	Genome-wide association study identifies new prostate cancer susceptibility loci.	Prostate cancer	2,782 European ancestry cases, 4,458 European ancestry controls	2,782 European ancestry cases, 4,459 European ancestry controls	2,782 European ancestry cases, 4,460 European ancestry controls	22	43122269	BIK	BIK			638			rs742134G	rs742134	0	742134	intron_variant	0	NR	6e-06	5.22185	(conditioned on rs5759167)	1.16	[1.01-1.23]	Illumina [571243]	N
2016-07-15	26034056	Hoffmann TJ	2015-06-01	Cancer Discov	www.ncbi.nlm.nih.gov/pubmed/26034056	A large multi-ethnic genome-wide association study of prostate cancer identifies novel risk variants and substantial ethnic differences.	Prostate cancer	6,406 European ancestry cases, 601 African American cases, 288 East Asian ancestry cases, 488 Latino cases30,866 European ancestry controls, 1,650 African American controls, 2,938 East Asian ancestry controls, 3,141 Latino controls	6,406 European ancestry cases, 601 African American cases, 288 East Asian ancestry cases, 488 Latino cases30,866 European ancestry controls, 1,650 African American controls, 2,938 East Asian ancestry controls, 3,142 Latino controls	6,406 European ancestry cases, 601 African American cases, 288 East Asian ancestry cases, 488 Latino cases30,866 European ancestry controls, 1,650 African American controls, 2,938 East Asian ancestry controls, 3,143 Latino controls	17	37741165	NR	HNF1B			6928			rs7501939C	rs7501939	0	7501939	intron_variant	0	0.6	4e-15	14.3979		1.17	[1.13-1.22]	Affymetrix [up to 19977088] (imputed)	N
2011-08-22	21743467	Kote-Jarai Z	2011-07-10	Nat Genet	www.ncbi.nlm.nih.gov/pubmed/21743467	Seven prostate cancer susceptibility loci identified by a multi-stage genome-wide association study.	Prostate cancer	6,621 European ancestry cases, 6,939 European ancestry controls	6,621 European ancestry cases, 6,940 European ancestry controls	6,621 European ancestry cases, 6,941 European ancestry controls	2	237478585	intergenic	COL6A3 - LOC105373957	1293	105373957		43763	7115	rs7584330G	rs7584330	0	7584330	intergenic_variant	1	0.22	3e-09	8.52288		1.06	[1.02-1.09]	NR [2600000] (imputed)	N
2013-09-16	23535732	Eeles RA	2013-04-01	Nat Genet	www.ncbi.nlm.nih.gov/pubmed/23535732	Identification of 23 new prostate cancer susceptibility loci using the iCOGS custom genotyping array.	Prostate cancer	11,085 European ancestry cases, 11,463 European ancestry controls	11,085 European ancestry cases, 11,464 European ancestry controls	11,085 European ancestry cases, 11,465 European ancestry controls			WDR52-AS1, ATP6V1A, BOC, KIAA2018, MIR4446, NAA50, SIDT1, SPICE1, WDR52, WDR52-AS							rs7611694A	rs7611694	0	7611694	intron_variant	1	0.59	4e-13	12.3979		1.1	[1.08-1.14]	Illumina [~ 2600000] (imputed)	N
2011-07-30	21743057	Schumacher FR	2011-07-08	Hum Mol Genet	www.ncbi.nlm.nih.gov/pubmed/21743057	Genome-wide association study identifies new prostate cancer susceptibility loci.	Prostate cancer	2,782 European ancestry cases, 4,458 European ancestry controls	2,782 European ancestry cases, 4,459 European ancestry controls	2,782 European ancestry cases, 4,460 European ancestry controls	3	87192347	intergenic	LINC00506 - MIR4795	100846978	100616161		35278	33842	rs7629490T	rs7629490	0	7629490	intergenic_variant	1	NR	1e-07	7	(conditioned on rs2660753)	1.06	[1.04-1.09]	Illumina [571243]	N
2012-03-31	22219177	Tao S	2012-01-04	Carcinogenesis	www.ncbi.nlm.nih.gov/pubmed/22219177	A genome-wide search for loci interacting with known prostate cancer risk-associated genetic variants.	Prostate cancer (SNP x SNP interaction)	4,723 European ancestry cases, 4,792 European ancestry controls	4,723 European ancestry cases, 4,793 European ancestry controls	4,723 European ancestry cases, 4,794 European ancestry controls	22 x 4	22490916 x 105140377	ZNF280B x TET2	ZNF280B, IGL x LOC100288146 - TET2						rs7679673A	rs7679673	0		intron_variant		NR	4e-06	5.39794		1.44	[1.23-1.67]	Affymetrix, Illumina [1117531] (imputed)	N
2015-05-07	25217961	Al Olama AA	2014-09-14	Nat Genet	www.ncbi.nlm.nih.gov/pubmed/25217961	A meta-analysis of 87,040 individuals identifies 23 new susceptibility loci for prostate cancer.	Prostate cancer	34,379 European ancestry cases, 33,164 European ancestry controls, 5,327 African ancestry cases, 5,136 African ancestry controls, 2,563 Japanese ancestry cases, 4,391 Japanese ancestry controls, 1,034 Latino cases, 1,046 Latino controls	34,379 European ancestry cases, 33,164 European ancestry controls, 5,327 African ancestry cases, 5,136 African ancestry controls, 2,563 Japanese ancestry cases, 4,391 Japanese ancestry controls, 1,034 Latino cases, 1,047 Latino controls	34,379 European ancestry cases, 33,164 European ancestry controls, 5,327 African ancestry cases, 5,136 African ancestry controls, 2,563 Japanese ancestry cases, 4,391 Japanese ancestry controls, 1,034 Latino cases, 1,048 Latino controls	10	45587537	43167	43167			220972			rs76934034T	rs76934034	0	76934034	intron_variant	0	0.91	5e-09	8.30103	(EA)	1.14	[1.10-1.18]	Affymetrix, Illumina [up to 16852405] (imputed)	N
2012-03-31	22219177	Tao S	2012-01-04	Carcinogenesis	www.ncbi.nlm.nih.gov/pubmed/22219177	A genome-wide search for loci interacting with known prostate cancer risk-associated genetic variants.	Prostate cancer (SNP x SNP interaction)	4,723 European ancestry cases, 4,792 European ancestry controls	4,723 European ancestry cases, 4,793 European ancestry controls	4,723 European ancestry cases, 4,794 European ancestry controls	4 x 8	113079800 x 126999692	ANK2 x NR	ANK2 x LOC105375751						rs7694725T	rs7694725	0		intron_variant		NR	2e-06	5.69897		1.36	[1.20-1.55]	Affymetrix, Illumina [1117531] (imputed)	N
2012-03-31	22219177	Tao S	2012-01-04	Carcinogenesis	www.ncbi.nlm.nih.gov/pubmed/22219177	A genome-wide search for loci interacting with known prostate cancer risk-associated genetic variants.	Prostate cancer (SNP x SNP interaction)	4,723 European ancestry cases, 4,792 European ancestry controls	4,723 European ancestry cases, 4,793 European ancestry controls	4,723 European ancestry cases, 4,794 European ancestry controls	5 x 3	67537429 x 87061524	CD180 x NR	LOC101928819 - RPL21P55 x LOC285232 - LINC00506						rs7717572A	rs7717572	0		intron_variant		NR	3e-06	5.52288		1.94	[1.47-2.56]	Affymetrix, Illumina [1117531] (imputed)	N
2016-02-12	25939597	Berndt SI	2015-05-05	Nat Commun	www.ncbi.nlm.nih.gov/pubmed/25939597	Two susceptibility loci identified for prostate cancer aggressiveness.	Prostate cancer	4,600 European ancestry cases, 2,941 European ancestry controls	4,600 European ancestry cases, 2,942 European ancestry controls	4,600 European ancestry cases, 2,943 European ancestry controls	5	1282299	TERT, hTERT	TERT			7015			rs7725218G	rs7725218	0	7725218	intron_variant	0	0.64	3e-11	10.5229		1.15	[1.10-1.19]	Illumina [1531807] (imputed)	N
2016-02-12	25939597	Berndt SI	2015-05-05	Nat Commun	www.ncbi.nlm.nih.gov/pubmed/25939597	Two susceptibility loci identified for prostate cancer aggressiveness.	Prostate cancer	4,600 European ancestry cases, 2,941 European ancestry controls	4,600 European ancestry cases, 2,942 European ancestry controls	4,600 European ancestry cases, 2,943 European ancestry controls	6	160419220	SLC22A3	SLC22A3			6581			rs7758229T	rs7758229	0	7758229	intron_variant	0	0.31	4e-12	11.3979		1.15	[1.10鈥?.20]	Illumina [1531807] (imputed)	N
2012-03-31	22219177	Tao S	2012-01-04	Carcinogenesis	www.ncbi.nlm.nih.gov/pubmed/22219177	A genome-wide search for loci interacting with known prostate cancer risk-associated genetic variants.	Prostate cancer (SNP x SNP interaction)	4,723 European ancestry cases, 4,792 European ancestry controls	4,723 European ancestry cases, 4,793 European ancestry controls	4,723 European ancestry cases, 4,794 European ancestry controls	7 x 8	40925528 x 127472793	INHBA x NR	LOC105375242 - LINC01450 x CASC8						rs7789197A	rs7789197	0		intergenic_variant		NR	3e-06	5.52288		1.5152	[1.27-1.79]	Affymetrix, Illumina [1117531] (imputed)	N
2010-09-11	20676098	Takata R	2010-08-01	Nat Genet	www.ncbi.nlm.nih.gov/pubmed/20676098	Genome-wide association study identifies five new susceptibility loci for prostate cancer in the Japanese population.	Prostate cancer	1,583 Japanese ancestry cases, 3,386 Japanese ancestry controls	1,583 Japanese ancestry cases, 3,387 Japanese ancestry controls	1,583 Japanese ancestry cases, 3,388 Japanese ancestry controls	8	127527115	intergenic	CASC8 - LOC105375754	727677	105375754		44976	137424	rs7837688T	rs7837688	0	7837688	intergenic_variant	1	NR	1e-25	25				Illumina [510687]	N
2012-03-31	22219177	Tao S	2012-01-04	Carcinogenesis	www.ncbi.nlm.nih.gov/pubmed/22219177	A genome-wide search for loci interacting with known prostate cancer risk-associated genetic variants.	Prostate cancer (SNP x SNP interaction)	4,723 European ancestry cases, 4,792 European ancestry controls	4,723 European ancestry cases, 4,793 European ancestry controls	4,723 European ancestry cases, 4,794 European ancestry controls	15 x 11	48747600 x 69167951	CEP152 x MYEOV	CEP152 x LOC338694, LOC105369366						rs784411C	rs784411	0		intron_variant		NR	1e-07	7		1.42	[1.25-1.61]	Affymetrix, Illumina [1117531] (imputed)	N
2012-03-31	22219177	Tao S	2012-01-04	Carcinogenesis	www.ncbi.nlm.nih.gov/pubmed/22219177	A genome-wide search for loci interacting with known prostate cancer risk-associated genetic variants.	Prostate cancer (SNP x SNP interaction)	4,723 European ancestry cases, 4,792 European ancestry controls	4,723 European ancestry cases, 4,793 European ancestry controls	4,723 European ancestry cases, 4,794 European ancestry controls	9 x 3	115068533 x 128319530	TNC x EEFSEC	TNC x EEFSEC						rs7847271A	rs7847271	0		intron_variant		NR	4e-06	5.39794		1.4925	[1.27-1.79]	Affymetrix, Illumina [1117531] (imputed)	N
2016-02-13	25939597	Berndt SI	2015-05-05	Nat Commun	www.ncbi.nlm.nih.gov/pubmed/25939597	Two susceptibility loci identified for prostate cancer aggressiveness.	Prostate cancer aggressiveness	4,545 European ancestry cases	4,546 European ancestry cases	4,547 European ancestry cases	3	175534948	NAALADL2	NAALADL2			254827			rs78943174C	rs78943174	0	78943174	intron_variant	0	0.987	4e-08	7.39794		0.289	[0.19-0.39] unit increase	Illumina [1531807] (imputed)	N
2016-02-12	25939597	Berndt SI	2015-05-05	Nat Commun	www.ncbi.nlm.nih.gov/pubmed/25939597	Two susceptibility loci identified for prostate cancer aggressiveness.	Prostate cancer	4,600 European ancestry cases, 2,941 European ancestry controls	4,600 European ancestry cases, 2,942 European ancestry controls	4,600 European ancestry cases, 2,943 European ancestry controls	11	69218116	LOC338694, MYEOV	LOC105369366 - LOC105369367	105369366	105369367		40109	10633	rs7929962T	rs7929962	0	7929962	intergenic_variant	1	0.51	2e-13	12.699		1.15	[1.11鈥?.19]	Illumina [1531807] (imputed)	N
2017-02-03	27197191	Fehringer G	2016-04-20	Cancer Res	www.ncbi.nlm.nih.gov/pubmed/27197191	Cross-cancer genome-wide analysis of lung, ovary, breast, prostate and colorectal cancer reveals novel pleiotropic associations.	Cancer (pleiotropy)	5,020 European ancestry lung cancer cases, 3,718 European ancestry lung adenocarcinoma cases, 3,422 European ancestry lung squamous cell carcinoma cases, 15,414 European ancestry colorectal cancer cases, 10,809 European ancestry breast cancer cases, 4,939 European ancestry estrogen receptor negative breast cancer cases, 1,098 European ancestry ovarian cancer cases, 2,556 European ancestry serous ovarian cancer cases, 715 European ancestry ovarian endometrioid carcinoma cases, 9,710 European ancestry prostate cancer cases, 4,450 European ancestry aggressive prostate cancer cases, 61,820 European ancestry controls	5,020 European ancestry lung cancer cases, 3,718 European ancestry lung adenocarcinoma cases, 3,422 European ancestry lung squamous cell carcinoma cases, 15,414 European ancestry colorectal cancer cases, 10,809 European ancestry breast cancer cases, 4,939 European ancestry estrogen receptor negative breast cancer cases, 1,098 European ancestry ovarian cancer cases, 2,556 European ancestry serous ovarian cancer cases, 715 European ancestry ovarian endometrioid carcinoma cases, 9,710 European ancestry prostate cancer cases, 4,450 European ancestry aggressive prostate cancer cases, 61,820 European ancestry controls	5,020 European ancestry lung cancer cases, 3,718 European ancestry lung adenocarcinoma cases, 3,422 European ancestry lung squamous cell carcinoma cases, 15,414 European ancestry colorectal cancer cases, 10,809 European ancestry breast cancer cases, 4,939 European ancestry estrogen receptor negative breast cancer cases, 1,098 European ancestry ovarian cancer cases, 2,556 European ancestry serous ovarian cancer cases, 715 European ancestry ovarian endometrioid carcinoma cases, 9,710 European ancestry prostate cancer cases, 4,450 European ancestry aggressive prostate cancer cases, 61,820 European ancestry controls	11	69227030	Intergenic	LOC105369366 - LOC105369367	105369366	105369367		49023	1719	rs7931342G	rs7931342	0	7931342	intergenic_variant	1	NR	4e-14	13.3979	(subset analysis)			Affymetrix, Illumina [9916564] (imputed)	N
2013-09-16	23535732	Eeles RA	2013-04-01	Nat Genet	www.ncbi.nlm.nih.gov/pubmed/23535732	Identification of 23 new prostate cancer susceptibility loci using the iCOGS custom genotyping array.	Prostate cancer	11,085 European ancestry cases, 11,463 European ancestry controls	11,085 European ancestry cases, 11,464 European ancestry controls	11,085 European ancestry cases, 11,465 European ancestry controls	14	52905612	DDHD1, ERO1L, TXNDC16, FERMT2, GNPNAT1, GPR137C, PSMC6, STYX	FERMT2, LOC105370500			10979, 105370500			rs8008270C	rs8008270	0	8008270	intron_variant	0	0.82	2e-14	13.699		1.12	[1.08-1.16]	Illumina [~ 2600000] (imputed)	N
2015-05-07	25217961	Al Olama AA	2014-09-14	Nat Genet	www.ncbi.nlm.nih.gov/pubmed/25217961	A meta-analysis of 87,040 individuals identifies 23 new susceptibility loci for prostate cancer.	Prostate cancer	34,379 European ancestry cases, 33,164 European ancestry controls, 5,327 African ancestry cases, 5,136 African ancestry controls, 2,563 Japanese ancestry cases, 4,391 Japanese ancestry controls, 1,034 Latino cases, 1,046 Latino controls	34,379 European ancestry cases, 33,164 European ancestry controls, 5,327 African ancestry cases, 5,136 African ancestry controls, 2,563 Japanese ancestry cases, 4,391 Japanese ancestry controls, 1,034 Latino cases, 1,047 Latino controls	34,379 European ancestry cases, 33,164 European ancestry controls, 5,327 African ancestry cases, 5,136 African ancestry controls, 2,563 Japanese ancestry cases, 4,391 Japanese ancestry controls, 1,034 Latino cases, 1,048 Latino controls	12	48025835	RP1-228P16.4	LOC105369750			105369750			rs80130819A	rs80130819	0	80130819	upstream_gene_variant	0	0.91	4e-08	7.39794	(EA)	1.13	[1.08-1.17]	Affymetrix, Illumina [up to 16852405] (imputed)	N
2015-05-07	25217961	Al Olama AA	2014-09-14	Nat Genet	www.ncbi.nlm.nih.gov/pubmed/25217961	A meta-analysis of 87,040 individuals identifies 23 new susceptibility loci for prostate cancer.	Prostate cancer	34,379 European ancestry cases, 33,164 European ancestry controls, 5,327 African ancestry cases, 5,136 African ancestry controls, 2,563 Japanese ancestry cases, 4,391 Japanese ancestry controls, 1,034 Latino cases, 1,046 Latino controls	34,379 European ancestry cases, 33,164 European ancestry controls, 5,327 African ancestry cases, 5,136 African ancestry controls, 2,563 Japanese ancestry cases, 4,391 Japanese ancestry controls, 1,034 Latino cases, 1,047 Latino controls	34,379 European ancestry cases, 33,164 European ancestry controls, 5,327 African ancestry cases, 5,136 African ancestry controls, 2,563 Japanese ancestry cases, 4,391 Japanese ancestry controls, 1,034 Latino cases, 1,048 Latino controls	14	70625539	TTC9	LOC101928075			101928075			rs8014671G	rs8014671	0	8014671	intron_variant	0	0.59	1e-08	8	(EA)	1.07	[1.05-1.10]	Affymetrix, Illumina [up to 16852405] (imputed)	N
2012-03-31	22219177	Tao S	2012-01-04	Carcinogenesis	www.ncbi.nlm.nih.gov/pubmed/22219177	A genome-wide search for loci interacting with known prostate cancer risk-associated genetic variants.	Prostate cancer (SNP x SNP interaction)	4,723 European ancestry cases, 4,792 European ancestry controls	4,723 European ancestry cases, 4,793 European ancestry controls	4,723 European ancestry cases, 4,794 European ancestry controls	16 x 7	49360365 x 98187015	C16orf78 x LMTK2	LOC105371243 - C16orf78 x LMTK2						rs8057939C	rs8057939	0		intergenic_variant		NR	5e-06	5.30103		1.37	[1.20-1.57]	Affymetrix, Illumina [1117531] (imputed)	N
2016-02-12	25939597	Berndt SI	2015-05-05	Nat Commun	www.ncbi.nlm.nih.gov/pubmed/25939597	Two susceptibility loci identified for prostate cancer aggressiveness.	Prostate cancer	4,600 European ancestry cases, 2,941 European ancestry controls	4,600 European ancestry cases, 2,942 European ancestry controls	4,600 European ancestry cases, 2,943 European ancestry controls	17	37741595	HNF1B	HNF1B			6928			rs8064454C	rs8064454	0	8064454	intron_variant	0	0.52	8e-29	28.0969		1.24	[1.19鈥?.29]	Illumina [1531807] (imputed)	N
2012-03-31	22219177	Tao S	2012-01-04	Carcinogenesis	www.ncbi.nlm.nih.gov/pubmed/22219177	A genome-wide search for loci interacting with known prostate cancer risk-associated genetic variants.	Prostate cancer (SNP x SNP interaction)	4,723 European ancestry cases, 4,792 European ancestry controls	4,723 European ancestry cases, 4,793 European ancestry controls	4,723 European ancestry cases, 4,794 European ancestry controls	1 x 19	29712815 x 38244973	PTPRU x NR	LOC107984934 - LOC101929406 x DPF1 - PPP1R14A						rs8102476C	rs8102476	0		upstream_gene_variant		NR	5e-06	5.30103		1.2195	[1.12-1.33]	Affymetrix, Illumina [1117531] (imputed)	N
2012-12-11	23023329	Xu J	2012-09-30	Nat Genet	www.ncbi.nlm.nih.gov/pubmed/23023329	Genome-wide association study in Chinese men identifies two new prostate cancer risk loci at 9q31.2 and 19q13.4.	Prostate cancer	1,417 Han Chinese ancestry cases, 1,008 Han Chinese ancestry controls	1,417 Han Chinese ancestry cases, 1,009 Han Chinese ancestry controls	1,417 Han Chinese ancestry cases, 1,010 Han Chinese ancestry controls	9	107394019	KLF4, RAD23B	LOC107987111 - LINC01509	107987111	101928720		10562	26265	rs817826C	rs817826	0	817826	intergenic_variant	1	0.084	5e-14	13.301		1.41	[1.29-1.54]	Illumina [587294]	N
2012-03-31	22219177	Tao S	2012-01-04	Carcinogenesis	www.ncbi.nlm.nih.gov/pubmed/22219177	A genome-wide search for loci interacting with known prostate cancer risk-associated genetic variants.	Prostate cancer (SNP x SNP interaction)	4,723 European ancestry cases, 4,792 European ancestry controls	4,723 European ancestry cases, 4,793 European ancestry controls	4,723 European ancestry cases, 4,794 European ancestry controls	5 x 19	13505322 x 41479716	DNAH5 x PPP1R14A	LOC105374660 x PCAT19						rs887391T	rs887391	0		intergenic_variant		NR	2e-06	5.69897		1.5625	[1.3-1.89]	Affymetrix, Illumina [1117531] (imputed)	N
2016-07-15	26034056	Hoffmann TJ	2015-06-01	Cancer Discov	www.ncbi.nlm.nih.gov/pubmed/26034056	A large multi-ethnic genome-wide association study of prostate cancer identifies novel risk variants and substantial ethnic differences.	Prostate cancer	6,406 European ancestry cases, 601 African American cases, 288 East Asian ancestry cases, 488 Latino cases30,866 European ancestry controls, 1,650 African American controls, 2,938 East Asian ancestry controls, 3,141 Latino controls	6,406 European ancestry cases, 601 African American cases, 288 East Asian ancestry cases, 488 Latino cases30,866 European ancestry controls, 1,650 African American controls, 2,938 East Asian ancestry controls, 3,142 Latino controls	6,406 European ancestry cases, 601 African American cases, 288 East Asian ancestry cases, 488 Latino cases30,866 European ancestry controls, 1,650 African American controls, 2,938 East Asian ancestry controls, 3,143 Latino controls	12	52880120	NR	KRT78 - RPL7P41	196374	100271222		31126	5639	rs902774A	rs902774	0	902774	intergenic_variant	1	0.15	9e-08	7.04576		1.16	[1.10-1.23]	Affymetrix [up to 19977088] (imputed)	N
2010-09-11	20676098	Takata R	2010-08-01	Nat Genet	www.ncbi.nlm.nih.gov/pubmed/20676098	Genome-wide association study identifies five new susceptibility loci for prostate cancer in the Japanese population.	Prostate cancer	1,583 Japanese ancestry cases, 3,386 Japanese ancestry controls	1,583 Japanese ancestry cases, 3,387 Japanese ancestry controls	1,583 Japanese ancestry cases, 3,388 Japanese ancestry controls	3	87103019	intergenic	LINC00506			100846978			rs9284813G	rs9284813	0	9284813	intron_variant	0	NR	5e-09	8.30103				Illumina [510687]	N
2015-05-07	25217961	Al Olama AA	2014-09-14	Nat Genet	www.ncbi.nlm.nih.gov/pubmed/25217961	A meta-analysis of 87,040 individuals identifies 23 new susceptibility loci for prostate cancer.	Prostate cancer	34,379 European ancestry cases, 33,164 European ancestry controls, 5,327 African ancestry cases, 5,136 African ancestry controls, 2,563 Japanese ancestry cases, 4,391 Japanese ancestry controls, 1,034 Latino cases, 1,046 Latino controls	34,379 European ancestry cases, 33,164 European ancestry controls, 5,327 African ancestry cases, 5,136 African ancestry controls, 2,563 Japanese ancestry cases, 4,391 Japanese ancestry controls, 1,034 Latino cases, 1,047 Latino controls	34,379 European ancestry cases, 33,164 European ancestry controls, 5,327 African ancestry cases, 5,136 African ancestry controls, 2,563 Japanese ancestry cases, 4,391 Japanese ancestry controls, 1,034 Latino cases, 1,048 Latino controls	2	10570604	NOL10	LOC105373426 - NOL10	105373426	79954		23634	162	rs9287719C	rs9287719	0	9287719	downstream_gene_variant	1	0.46	3e-08	7.52288		1.06	[1.04-1.08]	Affymetrix, Illumina [up to 16852405] (imputed)	N
2008-09-17	17903305	Murabito JM	2007-09-19	BMC Med Genet	www.ncbi.nlm.nih.gov/pubmed/17903305	A genome-wide association study of breast and prostate cancer in the NHLBI's Framingham Heart Study.	Prostate cancer	59 cases, 558 controls	60 cases, 558 controls	61 cases, 558 controls	3	37954986	CTDSPL	CTDSPL			10217			rs9311171T	rs9311171	0	9311171	intron_variant	0	NR	2e-06	5.69897				Affymetrix [70897]	N
2012-03-31	22219177	Tao S	2012-01-04	Carcinogenesis	www.ncbi.nlm.nih.gov/pubmed/22219177	A genome-wide search for loci interacting with known prostate cancer risk-associated genetic variants.	Prostate cancer (SNP x SNP interaction)	4,723 European ancestry cases, 4,792 European ancestry controls	4,723 European ancestry cases, 4,793 European ancestry controls	4,723 European ancestry cases, 4,794 European ancestry controls	6 x 6	68584593 x 160412632	BAI3 x NR	LOC101928280 - LOC101928307 x SLC22A3						rs9351730G	rs9351730	0		intergenic_variant		NR	5e-06	5.30103		1.25	[1.13-1.37]	Affymetrix, Illumina [1117531] (imputed)	N
2016-07-15	26034056	Hoffmann TJ	2015-06-01	Cancer Discov	www.ncbi.nlm.nih.gov/pubmed/26034056	A large multi-ethnic genome-wide association study of prostate cancer identifies novel risk variants and substantial ethnic differences.	Prostate cancer	6,406 European ancestry cases, 601 African American cases, 288 East Asian ancestry cases, 488 Latino cases30,866 European ancestry controls, 1,650 African American controls, 2,938 East Asian ancestry controls, 3,141 Latino controls	6,406 European ancestry cases, 601 African American cases, 288 East Asian ancestry cases, 488 Latino cases30,866 European ancestry controls, 1,650 African American controls, 2,938 East Asian ancestry controls, 3,142 Latino controls	6,406 European ancestry cases, 601 African American cases, 288 East Asian ancestry cases, 488 Latino cases30,866 European ancestry controls, 1,650 African American controls, 2,938 East Asian ancestry controls, 3,143 Latino controls	6	160412632	SLC22A3	SLC22A3			6581			rs9364554T	rs9364554	0	9364554	intron_variant	0	0.279	6e-12	11.2218		1.14	[1.10-1.18]	Affymetrix [up to 19977088] (imputed)	N
2015-05-07	25217961	Al Olama AA	2014-09-14	Nat Genet	www.ncbi.nlm.nih.gov/pubmed/25217961	A meta-analysis of 87,040 individuals identifies 23 new susceptibility loci for prostate cancer.	Prostate cancer	34,379 European ancestry cases, 33,164 European ancestry controls, 5,327 African ancestry cases, 5,136 African ancestry controls, 2,563 Japanese ancestry cases, 4,391 Japanese ancestry controls, 1,034 Latino cases, 1,046 Latino controls	34,379 European ancestry cases, 33,164 European ancestry controls, 5,327 African ancestry cases, 5,136 African ancestry controls, 2,563 Japanese ancestry cases, 4,391 Japanese ancestry controls, 1,034 Latino cases, 1,047 Latino controls	34,379 European ancestry cases, 33,164 European ancestry controls, 5,327 African ancestry cases, 5,136 African ancestry controls, 2,563 Japanese ancestry cases, 4,391 Japanese ancestry controls, 1,034 Latino cases, 1,048 Latino controls	6	75786165	MYO6	MYO6			4646			rs9443189G	rs9443189	0	9443189	intron_variant	0	0.14	4e-08	7.39794		1.08	[1.05-1.11]	Affymetrix, Illumina [up to 16852405] (imputed)	N
2012-03-31	22219177	Tao S	2012-01-04	Carcinogenesis	www.ncbi.nlm.nih.gov/pubmed/22219177	A genome-wide search for loci interacting with known prostate cancer risk-associated genetic variants.	Prostate cancer (SNP x SNP interaction)	4,723 European ancestry cases, 4,792 European ancestry controls	4,723 European ancestry cases, 4,793 European ancestry controls	4,723 European ancestry cases, 4,794 European ancestry controls	13 x 2	44063269 x 43326810	NCRNA00284 x THADA	LINC00284 - LOC105370183 x THADA						rs9567349G	rs9567349	0		intergenic_variant		NR	4e-06	5.39794		1.6393	[1.33-2.04]	Affymetrix, Illumina [1117531] (imputed)	N
2010-09-11	20676098	Takata R	2010-08-01	Nat Genet	www.ncbi.nlm.nih.gov/pubmed/20676098	Genome-wide association study identifies five new susceptibility loci for prostate cancer in the Japanese population.	Prostate cancer	1,583 Japanese ancestry cases, 3,386 Japanese ancestry controls	1,583 Japanese ancestry cases, 3,387 Japanese ancestry controls	1,583 Japanese ancestry cases, 3,388 Japanese ancestry controls	13	73154002	intergenic	RNU6-66P - RNU7-89P	100873770	100873844		40984	14087	rs9600079T	rs9600079	0	9600079	intergenic_variant	1	0.38	3e-09	8.52288		1.18	[1.12-1.24]	Illumina [510687]	N
2009-02-26	19117981	Sun J	2009-01-01	Cancer Res	www.ncbi.nlm.nih.gov/pubmed/19117981	Sequence variants at 22q13 are associated with prostate cancer risk.	Prostate cancer	1,235 European ancestry aggressive cases, 1,599 European ancestry controls	1,235 European ancestry aggressive cases, 1,600 European ancestry controls	1,235 European ancestry aggressive cases, 1,601 European ancestry controls	22	40056115	TNRC6B	TNRC6B			23112			rs9623117C	rs9623117	0	9623117	intron_variant	0	0.21	5e-07	6.30103		1.18	[1.11-1.26]	Affymetrix, Illumina [~ 2000000] (imputed)	N
2012-03-31	22219177	Tao S	2012-01-04	Carcinogenesis	www.ncbi.nlm.nih.gov/pubmed/22219177	A genome-wide search for loci interacting with known prostate cancer risk-associated genetic variants.	Prostate cancer (SNP x SNP interaction)	4,723 European ancestry cases, 4,792 European ancestry controls	4,723 European ancestry cases, 4,793 European ancestry controls	4,723 European ancestry cases, 4,794 European ancestry controls	7 x 10	98391899 x 125008303	BAIAP2L1 x CTBP2	BAIAP2L1 x CTBP2						rs9649213G	rs9649213	0		intron_variant		NR	1e-06	6		1.28	[1.16-1.42]	Affymetrix, Illumina [1117531] (imputed)	N
2012-03-31	22219177	Tao S	2012-01-04	Carcinogenesis	www.ncbi.nlm.nih.gov/pubmed/22219177	A genome-wide search for loci interacting with known prostate cancer risk-associated genetic variants.	Prostate cancer (SNP x SNP interaction)	4,723 European ancestry cases, 4,792 European ancestry controls	4,723 European ancestry cases, 4,793 European ancestry controls	4,723 European ancestry cases, 4,794 European ancestry controls	3 x 4	86845328 x 94641726	VGLL3 x PDLIM5	LOC101927518 - LOC105377196 x PDLIM5						rs9757252T	rs9757252	0		intergenic_variant		NR	5e-06	5.30103		1.25	[1.13-1.37]	Affymetrix, Illumina [1117531] (imputed)	N
2012-03-31	22219177	Tao S	2012-01-04	Carcinogenesis	www.ncbi.nlm.nih.gov/pubmed/22219177	A genome-wide search for loci interacting with known prostate cancer risk-associated genetic variants.	Prostate cancer (SNP x SNP interaction)	4,723 European ancestry cases, 4,792 European ancestry controls	4,723 European ancestry cases, 4,793 European ancestry controls	4,723 European ancestry cases, 4,794 European ancestry controls	18 x 3	45145697 x 128319530	MIR4319 x EEFSEC	LOC105372091 x EEFSEC						rs998124G	rs998124	0		intron_variant		NR	5e-06	5.30103		1.33	[1.18-1.51]	Affymetrix, Illumina [1117531] (imputed)	N

### Sheet: Table S2
Code	Primer name	Sequence(5'--3')	usage
NGR21	pNG236-R	CGATGAAGGAGTGTGCGTCT	10na lib
NGR1281	pN10Ran-F	NNNNNNNNNNttgaccgcctgaagtctctgac	10na lib
NGR24	NGeR400-F	GTTGTGCTTGTGGACGAGATACCGACAGGTCTGAC	Di-Nucleotide barcoding
NGR25	NGeR400-R	GTCAGACCTGTCGGTATCTCGTCCACAAGCACAAC	Di-Nucleotide barcoding
NGR26	NGeR002-F	GTACAGTCGTTCCAGTGGGCGAAGCGAAGGTCGTG	Di-Nucleotide barcoding
NGR27	NGeR002-R	CACGACCTTCGCTTCGCCCACTGGAACGACTGTAC	Di-Nucleotide barcoding
NGR28	NGeR003-F	GTACAGTCGTTCCAGTGTACGAAGCGAAGGTCGTG	Di-Nucleotide barcoding
NGR29	NGeR003-R	CACGACCTTCGCTTCGTACACTGGAACGACTGTAC	Di-Nucleotide barcoding
NGR30	NGeR004-F	GTACAGTCGTTCCAGTGACCGAAGCGAAGGTCGTG	Di-Nucleotide barcoding
NGR31	NGeR004-R	CACGACCTTCGCTTCGGTCACTGGAACGACTGTAC	Di-Nucleotide barcoding
NGR32	NGeR005-F	TACAGTCGTTCCAGTGCTGAAAGCGAAGGTCGTGGATC	Di-Nucleotide barcoding
NGR33	NGeR005-R	GATCCACGACCTTCGCTTTCAGCACTGGAACGACTGTA	Di-Nucleotide barcoding
NGR34	NGeR006-F	TACAGTCGTTCCAGTGCTTCAAGCGAAGGTCGTGGATC	Di-Nucleotide barcoding
NGR35	NGeR006-R	GATCCACGACCTTCGCTTGAAGCACTGGAACGACTGTA	Di-Nucleotide barcoding
NGR36	NGeR007-F	TACAGTCGTTCCAGTGCTATAAGCGAAGGTCGTGGATC	Di-Nucleotide barcoding
NGR37	NGeR007-R	GATCCACGACCTTCGCTTATAGCACTGGAACGACTGTA	Di-Nucleotide barcoding
NGR38	NGeR008-F	CAGTCGTTCCAGTGCTCGCCGCGAAGGTCGTGGATCTG	Di-Nucleotide barcoding
NGR39	NGeR008-R	CAGATCCACGACCTTCGCGGCGAGCACTGGAACGACTG	Di-Nucleotide barcoding
NGR40	NGeR009-F	CAGTCGTTCCAGTGCTCGGTGCGAAGGTCGTGGATCTG	Di-Nucleotide barcoding
NGR41	NGeR009-R	CAGATCCACGACCTTCGCACCGAGCACTGGAACGACTG	Di-Nucleotide barcoding
NGR42	NGeR010-F	CAGTCGTTCCAGTGCTCGTGGCGAAGGTCGTGGATCTG	Di-Nucleotide barcoding
NGR43	NGeR010-R	CAGATCCACGACCTTCGCCACGAGCACTGGAACGACTG	Di-Nucleotide barcoding
NGR44	NGeR011-F	GTCGTTCCAGTGCTCGAACTGAAGGTCGTGGATCTGCC	Di-Nucleotide barcoding
NGR45	NGeR011-R	GGCAGATCCACGACCTTCAGTTCGAGCACTGGAACGAC	Di-Nucleotide barcoding
NGR46	NGeR012-F	GTCGTTCCAGTGCTCGAATAGAAGGTCGTGGATCTGCC	Di-Nucleotide barcoding
NGR47	NGeR012-R	GGCAGATCCACGACCTTCTATTCGAGCACTGGAACGAC	Di-Nucleotide barcoding
NGR48	NGeR013-F	GTCGTTCCAGTGCTCGAAAGGAAGGTCGTGGATCTGCC	Di-Nucleotide barcoding
NGR49	NGeR013-R	GGCAGATCCACGACCTTCCTTTCGAGCACTGGAACGAC	Di-Nucleotide barcoding
NGR50	NGeR014-F	CGTTCCAGTGCTCGAAGCCCAGGTCGTGGATCTGCCTA	Di-Nucleotide barcoding
NGR51	NGeR014-R	TAGGCAGATCCACGACCTGGGCTTCGAGCACTGGAACG	Di-Nucleotide barcoding
NGR52	NGeR015-F	CGTTCCAGTGCTCGAAGCTGAGGTCGTGGATCTGCCTA	Di-Nucleotide barcoding
NGR53	NGeR015-R	TAGGCAGATCCACGACCTCAGCTTCGAGCACTGGAACG	Di-Nucleotide barcoding
NGR54	NGeR016-F	CGTTCCAGTGCTCGAAGCATAGGTCGTGGATCTGCCTA	Di-Nucleotide barcoding
NGR55	NGeR016-R	TAGGCAGATCCACGACCTATGCTTCGAGCACTGGAACG	Di-Nucleotide barcoding
NGR56	NGeR017-F	TTCCAGTGCTCGAAGCGACCGTCGTGGATCTGCCTACC	Di-Nucleotide barcoding
NGR57	NGeR017-R	GGTAGGCAGATCCACGACGGTCGCTTCGAGCACTGGAA	Di-Nucleotide barcoding
NGR58	NGeR018-F	TTCCAGTGCTCGAAGCGAGTGTCGTGGATCTGCCTACC	Di-Nucleotide barcoding
NGR59	NGeR018-R	GGTAGGCAGATCCACGACACTCGCTTCGAGCACTGGAA	Di-Nucleotide barcoding
NGR60	NGeR019-F	TTCCAGTGCTCGAAGCGATAGTCGTGGATCTGCCTACC	Di-Nucleotide barcoding
NGR61	NGeR019-R	GGTAGGCAGATCCACGACTATCGCTTCGAGCACTGGAA	Di-Nucleotide barcoding
NGR62	NGeR020-F	CCAGTGCTCGAAGCGAAGCCCGTGGATCTGCCTACCGG	Di-Nucleotide barcoding
NGR63	NGeR020-R	CCGGTAGGCAGATCCACGGGCTTCGCTTCGAGCACTGG	Di-Nucleotide barcoding
NGR64	NGeR021-F	CCAGTGCTCGAAGCGAAGTGCGTGGATCTGCCTACCGG	Di-Nucleotide barcoding
NGR65	NGeR021-R	CCGGTAGGCAGATCCACGCACTTCGCTTCGAGCACTGG	Di-Nucleotide barcoding
NGR66	NGeR022-F	CCAGTGCTCGAAGCGAAGAACGTGGATCTGCCTACCGG	Di-Nucleotide barcoding
NGR67	NGeR022-R	CCGGTAGGCAGATCCACGTTCTTCGCTTCGAGCACTGG	Di-Nucleotide barcoding
NGR68	NGeR023-F	AGTGCTCGAAGCGAAGGTGATGGATCTGCCTACCGGTA	Di-Nucleotide barcoding
NGR69	NGeR023-R	TACCGGTAGGCAGATCCATCACCTTCGCTTCGAGCACT	Di-Nucleotide barcoding
NGR70	NGeR024-F	AGTGCTCGAAGCGAAGGTTCTGGATCTGCCTACCGGTA	Di-Nucleotide barcoding
NGR71	NGeR024-R	TACCGGTAGGCAGATCCAGAACCTTCGCTTCGAGCACT	Di-Nucleotide barcoding
NGR72	NGeR025-F	AGTGCTCGAAGCGAAGGTATTGGATCTGCCTACCGGTA	Di-Nucleotide barcoding
NGR73	NGeR025-R	TACCGGTAGGCAGATCCAATACCTTCGCTTCGAGCACT	Di-Nucleotide barcoding
NGR74	NGeR026-F	TGCTCGAAGCGAAGGTCGCCGATCTGCCTACCGGTAGA	Di-Nucleotide barcoding
NGR75	NGeR026-R	TCTACCGGTAGGCAGATCGGCGACCTTCGCTTCGAGCA	Di-Nucleotide barcoding
NGR76	NGeR027-F	TGCTCGAAGCGAAGGTCGGTGATCTGCCTACCGGTAGA	Di-Nucleotide barcoding
NGR77	NGeR027-R	TCTACCGGTAGGCAGATCACCGACCTTCGCTTCGAGCA	Di-Nucleotide barcoding
NGR78	NGeR028-F	TGCTCGAAGCGAAGGTCGAAGATCTGCCTACCGGTAGA	Di-Nucleotide barcoding
NGR79	NGeR028-R	TCTACCGGTAGGCAGATCTTCGACCTTCGCTTCGAGCA	Di-Nucleotide barcoding
NGR80	NGeR029-F	CTCGAAGCGAAGGTCGTGCCTCTGCCTACCGGTAGAAC	Di-Nucleotide barcoding
NGR81	NGeR029-R	GTTCTACCGGTAGGCAGAGGCACGACCTTCGCTTCGAG	Di-Nucleotide barcoding
NGR82	NGeR030-F	CTCGAAGCGAAGGTCGTGTGTCTGCCTACCGGTAGAAC	Di-Nucleotide barcoding
NGR83	NGeR030-R	GTTCTACCGGTAGGCAGACACACGACCTTCGCTTCGAG	Di-Nucleotide barcoding
NGR84	NGeR031-F	CTCGAAGCGAAGGTCGTGATTCTGCCTACCGGTAGAAC	Di-Nucleotide barcoding
NGR85	NGeR031-R	GTTCTACCGGTAGGCAGAATCACGACCTTCGCTTCGAG	Di-Nucleotide barcoding
NGR86	NGeR032-F	CGAAGCGAAGGTCGTGGACATGCCTACCGGTAGAACGC	Di-Nucleotide barcoding
NGR87	NGeR032-R	GCGTTCTACCGGTAGGCATGTCCACGACCTTCGCTTCG	Di-Nucleotide barcoding
NGR88	NGeR033-F	CGAAGCGAAGGTCGTGGAGTTGCCTACCGGTAGAACGC	Di-Nucleotide barcoding
NGR89	NGeR033-R	GCGTTCTACCGGTAGGCAACTCCACGACCTTCGCTTCG	Di-Nucleotide barcoding
NGR90	NGeR034-F	CGAAGCGAAGGTCGTGGAAGTGCCTACCGGTAGAACGC	Di-Nucleotide barcoding
NGR91	NGeR034-R	GCGTTCTACCGGTAGGCACTTCCACGACCTTCGCTTCG	Di-Nucleotide barcoding
NGR92	NGeR035-F	AAGCGAAGGTCGTGGATCCCCCTACCGGTAGAACGCTG	Di-Nucleotide barcoding
NGR93	NGeR035-R	CAGCGTTCTACCGGTAGGGGGATCCACGACCTTCGCTT	Di-Nucleotide barcoding
NGR94	NGeR036-F	AAGCGAAGGTCGTGGATCGTCCTACCGGTAGAACGCTG	Di-Nucleotide barcoding
NGR95	NGeR036-R	CAGCGTTCTACCGGTAGGACGATCCACGACCTTCGCTT	Di-Nucleotide barcoding
NGR96	NGeR037-F	AAGCGAAGGTCGTGGATCAACCTACCGGTAGAACGCTG	Di-Nucleotide barcoding
NGR97	NGeR037-R	CAGCGTTCTACCGGTAGGTTGATCCACGACCTTCGCTT	Di-Nucleotide barcoding
NGR98	NGeR038-F	GCGAAGGTCGTGGATCTGGTTACCGGTAGAACGCTGTG	Di-Nucleotide barcoding
NGR99	NGeR038-R	CACAGCGTTCTACCGGTAACCAGATCCACGACCTTCGC	Di-Nucleotide barcoding
NGR100	NGeR039-F	GCGAAGGTCGTGGATCTGTGTACCGGTAGAACGCTGTG	Di-Nucleotide barcoding
NGR101	NGeR039-R	CACAGCGTTCTACCGGTACACAGATCCACGACCTTCGC	Di-Nucleotide barcoding
NGR102	NGeR040-F	GCGAAGGTCGTGGATCTGAATACCGGTAGAACGCTGTG	Di-Nucleotide barcoding
NGR103	NGeR040-R	CACAGCGTTCTACCGGTATTCAGATCCACGACCTTCGC	Di-Nucleotide barcoding
NGR104	NGeR041-F	GAAGGTCGTGGATCTGCCCCCCGGTAGAACGCTGTGCG	Di-Nucleotide barcoding
NGR105	NGeR041-R	CGCACAGCGTTCTACCGGGGGGCAGATCCACGACCTTC	Di-Nucleotide barcoding
NGR106	NGeR042-F	GAAGGTCGTGGATCTGCCGTCCGGTAGAACGCTGTGCG	Di-Nucleotide barcoding
NGR107	NGeR042-R	CGCACAGCGTTCTACCGGACGGCAGATCCACGACCTTC	Di-Nucleotide barcoding
NGR108	NGeR043-F	GAAGGTCGTGGATCTGCCAGCCGGTAGAACGCTGTGCG	Di-Nucleotide barcoding
NGR109	NGeR043-R	CGCACAGCGTTCTACCGGCTGGCAGATCCACGACCTTC	Di-Nucleotide barcoding
NGR110	NGeR044-F	AGGTCGTGGATCTGCCTAGTGGTAGAACGCTGTGCGTT	Di-Nucleotide barcoding
NGR111	NGeR044-R	AACGCACAGCGTTCTACCACTAGGCAGATCCACGACCT	Di-Nucleotide barcoding
NGR112	NGeR045-F	AGGTCGTGGATCTGCCTATGGGTAGAACGCTGTGCGTT	Di-Nucleotide barcoding
NGR113	NGeR045-R	AACGCACAGCGTTCTACCCATAGGCAGATCCACGACCT	Di-Nucleotide barcoding
NGR114	NGeR046-F	AGGTCGTGGATCTGCCTAAAGGTAGAACGCTGTGCGTT	Di-Nucleotide barcoding
NGR115	NGeR046-R	AACGCACAGCGTTCTACCTTTAGGCAGATCCACGACCT	Di-Nucleotide barcoding
NGR116	NGeR047-F	GTCGTGGATCTGCCTACCCCTAGAACGCTGTGCGTTGA	Di-Nucleotide barcoding
NGR117	NGeR047-R	TCAACGCACAGCGTTCTAGGGGTAGGCAGATCCACGAC	Di-Nucleotide barcoding
NGR118	NGeR048-F	GTCGTGGATCTGCCTACCTATAGAACGCTGTGCGTTGA	Di-Nucleotide barcoding
NGR119	NGeR048-R	TCAACGCACAGCGTTCTATAGGTAGGCAGATCCACGAC	Di-Nucleotide barcoding
NGR120	NGeR049-F	GTCGTGGATCTGCCTACCATTAGAACGCTGTGCGTTGA	Di-Nucleotide barcoding
NGR121	NGeR049-R	TCAACGCACAGCGTTCTAATGGTAGGCAGATCCACGAC	Di-Nucleotide barcoding
NGR122	NGeR050-F	CGTGGATCTGCCTACCGGCCGAACGCTGTGCGTTGATC	Di-Nucleotide barcoding
NGR123	NGeR050-R	GATCAACGCACAGCGTTCGGCCGGTAGGCAGATCCACG	Di-Nucleotide barcoding
NGR124	NGeR051-F	CGTGGATCTGCCTACCGGGTGAACGCTGTGCGTTGATC	Di-Nucleotide barcoding
NGR125	NGeR051-R	GATCAACGCACAGCGTTCACCCGGTAGGCAGATCCACG	Di-Nucleotide barcoding
NGR126	NGeR052-F	CGTGGATCTGCCTACCGGAGGAACGCTGTGCGTTGATC	Di-Nucleotide barcoding
NGR127	NGeR052-R	GATCAACGCACAGCGTTCCTCCGGTAGGCAGATCCACG	Di-Nucleotide barcoding
NGR128	NGeR053-F	TGGATCTGCCTACCGGTACCACGCTGTGCGTTGATCAG	Di-Nucleotide barcoding
NGR129	NGeR053-R	CTGATCAACGCACAGCGTGGTACCGGTAGGCAGATCCA	Di-Nucleotide barcoding
NGR130	NGeR054-F	TGGATCTGCCTACCGGTATGACGCTGTGCGTTGATCAG	Di-Nucleotide barcoding
NGR131	NGeR054-R	CTGATCAACGCACAGCGTCATACCGGTAGGCAGATCCA	Di-Nucleotide barcoding
NGR132	NGeR055-F	TGGATCTGCCTACCGGTAATACGCTGTGCGTTGATCAG	Di-Nucleotide barcoding
NGR133	NGeR055-R	CTGATCAACGCACAGCGTATTACCGGTAGGCAGATCCA	Di-Nucleotide barcoding
NGR134-2	NGeR056-2F	GGATCTGCCTACCGGTAGACTGCTGTGCGTTGATCAGAGA	Di-Nucleotide barcoding
NGR135-2	NGeR056-2R	TCTCTGATCAACGCACAGCAGTCTACCGGTAGGCAGATCC	Di-Nucleotide barcoding
NGR136-2	NGeR057-2F	GGATCTGCCTACCGGTAGAGGGCTGTGCGTTGATCAGAGA	Di-Nucleotide barcoding
NGR137-2	NGeR057-2R	TCTCTGATCAACGCACAGCCCTCTACCGGTAGGCAGATCC	Di-Nucleotide barcoding
NGR138-2	NGeR058-2F	GGATCTGCCTACCGGTAGATAGCTGTGCGTTGATCAGAGA	Di-Nucleotide barcoding
NGR139-2	NGeR058-2R	TCTCTGATCAACGCACAGCTATCTACCGGTAGGCAGATCC	Di-Nucleotide barcoding
NGR140	NGeR059-F	TCTGCCTACCGGTAGAACCTTGTGCGTTGATCAGAGAG	Di-Nucleotide barcoding
NGR141	NGeR059-R	CTCTCTGATCAACGCACAAGGTTCTACCGGTAGGCAGA	Di-Nucleotide barcoding
NGR142	NGeR060-F	TCTGCCTACCGGTAGAACTATGTGCGTTGATCAGAGAG	Di-Nucleotide barcoding
NGR143	NGeR060-R	CTCTCTGATCAACGCACATAGTTCTACCGGTAGGCAGA	Di-Nucleotide barcoding
NGR144	NGeR061-F	TCTGCCTACCGGTAGAACAGTGTGCGTTGATCAGAGAG	Di-Nucleotide barcoding
NGR145	NGeR061-R	CTCTCTGATCAACGCACACTGTTCTACCGGTAGGCAGA	Di-Nucleotide barcoding
NGR146	NGeR062-F	TGCCTACCGGTAGAACGCCCTGCGTTGATCAGAGAGGC	Di-Nucleotide barcoding
NGR147	NGeR062-R	GCCTCTCTGATCAACGCAGGGCGTTCTACCGGTAGGCA	Di-Nucleotide barcoding
NGR148	NGeR063-F	TGCCTACCGGTAGAACGCGTTGCGTTGATCAGAGAGGC	Di-Nucleotide barcoding
NGR149	NGeR063-R	GCCTCTCTGATCAACGCAACGCGTTCTACCGGTAGGCA	Di-Nucleotide barcoding
NGR150	NGeR064-F	TGCCTACCGGTAGAACGCAATGCGTTGATCAGAGAGGC	Di-Nucleotide barcoding
NGR151	NGeR064-R	GCCTCTCTGATCAACGCATTGCGTTCTACCGGTAGGCA	Di-Nucleotide barcoding
NGR152	NGeR065-F	CCTACCGGTAGAACGCTGCCCGTTGATCAGAGAGGCGA	Di-Nucleotide barcoding
NGR153	NGeR065-R	TCGCCTCTCTGATCAACGGGCAGCGTTCTACCGGTAGG	Di-Nucleotide barcoding
NGR154	NGeR066-F	CCTACCGGTAGAACGCTGGTCGTTGATCAGAGAGGCGA	Di-Nucleotide barcoding
NGR155	NGeR066-R	TCGCCTCTCTGATCAACGACCAGCGTTCTACCGGTAGG	Di-Nucleotide barcoding
NGR156	NGeR067-F	CCTACCGGTAGAACGCTGAACGTTGATCAGAGAGGCGA	Di-Nucleotide barcoding
NGR157	NGeR067-R	TCGCCTCTCTGATCAACGTTCAGCGTTCTACCGGTAGG	Di-Nucleotide barcoding
NGR158	NGeR068-F	TACCGGTAGAACGCTGTGGATTGATCAGAGAGGCGAAC	Di-Nucleotide barcoding
NGR159	NGeR068-R	GTTCGCCTCTCTGATCAATCCACAGCGTTCTACCGGTA	Di-Nucleotide barcoding
NGR160	NGeR069-F	TACCGGTAGAACGCTGTGTCTTGATCAGAGAGGCGAAC	Di-Nucleotide barcoding
NGR161	NGeR069-R	GTTCGCCTCTCTGATCAAGACACAGCGTTCTACCGGTA	Di-Nucleotide barcoding
NGR162	NGeR070-F	TACCGGTAGAACGCTGTGATTTGATCAGAGAGGCGAAC	Di-Nucleotide barcoding
NGR163	NGeR070-R	GTTCGCCTCTCTGATCAAATCACAGCGTTCTACCGGTA	Di-Nucleotide barcoding
NGR164	NGeR071-F	CCGGTAGAACGCTGTGCGCCGATCAGAGAGGCGAACTG	Di-Nucleotide barcoding
NGR165	NGeR071-R	CAGTTCGCCTCTCTGATCGGCGCACAGCGTTCTACCGG	Di-Nucleotide barcoding
NGR166	NGeR072-F	CCGGTAGAACGCTGTGCGGGGATCAGAGAGGCGAACTG	Di-Nucleotide barcoding
NGR167	NGeR072-R	CAGTTCGCCTCTCTGATCCCCGCACAGCGTTCTACCGG	Di-Nucleotide barcoding
NGR168	NGeR073-F	CCGGTAGAACGCTGTGCGAAGATCAGAGAGGCGAACTG	Di-Nucleotide barcoding
NGR169	NGeR073-R	CAGTTCGCCTCTCTGATCTTCGCACAGCGTTCTACCGG	Di-Nucleotide barcoding
NGR170	NGeR074-F	GGTAGAACGCTGTGCGTTCCTCAGAGAGGCGAACTGCG	Di-Nucleotide barcoding
NGR171	NGeR074-R	CGCAGTTCGCCTCTCTGAGGAACGCACAGCGTTCTACC	Di-Nucleotide barcoding
NGR172	NGeR075-F	GGTAGAACGCTGTGCGTTTGTCAGAGAGGCGAACTGCG	Di-Nucleotide barcoding
NGR173	NGeR075-R	CGCAGTTCGCCTCTCTGACAAACGCACAGCGTTCTACC	Di-Nucleotide barcoding
NGR174	NGeR076-F	GGTAGAACGCTGTGCGTTATTCAGAGAGGCGAACTGCG	Di-Nucleotide barcoding
NGR175	NGeR076-R	CGCAGTTCGCCTCTCTGAATAACGCACAGCGTTCTACC	Di-Nucleotide barcoding
NGR176	NGeR077-F	TAGAACGCTGTGCGTTGACAAGAGAGGCGAACTGCGTG	Di-Nucleotide barcoding
NGR177	NGeR077-R	CACGCAGTTCGCCTCTCTTGTCAACGCACAGCGTTCTA	Di-Nucleotide barcoding
NGR178	NGeR078-F	TAGAACGCTGTGCGTTGAGTAGAGAGGCGAACTGCGTG	Di-Nucleotide barcoding
NGR179	NGeR078-R	CACGCAGTTCGCCTCTCTACTCAACGCACAGCGTTCTA	Di-Nucleotide barcoding
NGR180	NGeR079-F	TAGAACGCTGTGCGTTGAAGAGAGAGGCGAACTGCGTG	Di-Nucleotide barcoding
NGR181	NGeR079-R	CACGCAGTTCGCCTCTCTCTTCAACGCACAGCGTTCTA	Di-Nucleotide barcoding
NGR182	NGeR080-F	GAACGCTGTGCGTTGATCCCAGAGGCGAACTGCGTGTG	Di-Nucleotide barcoding
NGR183	NGeR080-R	CACACGCAGTTCGCCTCTGGGATCAACGCACAGCGTTC	Di-Nucleotide barcoding
NGR184	NGeR081-F	GAACGCTGTGCGTTGATCGTAGAGGCGAACTGCGTGTG	Di-Nucleotide barcoding
NGR185	NGeR081-R	CACACGCAGTTCGCCTCTACGATCAACGCACAGCGTTC	Di-Nucleotide barcoding
NGR186	NGeR082-F	GAACGCTGTGCGTTGATCTAAGAGGCGAACTGCGTGTG	Di-Nucleotide barcoding
NGR187	NGeR082-R	CACACGCAGTTCGCCTCTTAGATCAACGCACAGCGTTC	Di-Nucleotide barcoding
NGR188	NGeR083-F	ACGCTGTGCGTTGATCAGCCAGGCGAACTGCGTGTGAG	Di-Nucleotide barcoding
NGR189	NGeR083-R	CTCACACGCAGTTCGCCTGGCTGATCAACGCACAGCGT	Di-Nucleotide barcoding
NGR190	NGeR084-F	ACGCTGTGCGTTGATCAGGTAGGCGAACTGCGTGTGAG	Di-Nucleotide barcoding
NGR191	NGeR084-R	CTCACACGCAGTTCGCCTACCTGATCAACGCACAGCGT	Di-Nucleotide barcoding
NGR192	NGeR085-F	ACGCTGTGCGTTGATCAGTAAGGCGAACTGCGTGTGAG	Di-Nucleotide barcoding
NGR193	NGeR085-R	CTCACACGCAGTTCGCCTTACTGATCAACGCACAGCGT	Di-Nucleotide barcoding
NGR194	NGeR086-F	GCTGTGCGTTGATCAGAGCCGCGAACTGCGTGTGAGTG	Di-Nucleotide barcoding
NGR195	NGeR086-R	CACTCACACGCAGTTCGCGGCTCTGATCAACGCACAGC	Di-Nucleotide barcoding
NGR196	NGeR087-F	GCTGTGCGTTGATCAGAGGTGCGAACTGCGTGTGAGTG	Di-Nucleotide barcoding
NGR197	NGeR087-R	CACTCACACGCAGTTCGCACCTCTGATCAACGCACAGC	Di-Nucleotide barcoding
NGR198	NGeR088-F	GCTGTGCGTTGATCAGAGTAGCGAACTGCGTGTGAGTG	Di-Nucleotide barcoding
NGR199	NGeR088-R	CACTCACACGCAGTTCGCTACTCTGATCAACGCACAGC	Di-Nucleotide barcoding
NGR200	NGeR089-F	TGTGCGTTGATCAGAGAGCTGAACTGCGTGTGAGTGGT	Di-Nucleotide barcoding
NGR201	NGeR089-R	ACCACTCACACGCAGTTCAGCTCTCTGATCAACGCACA	Di-Nucleotide barcoding
NGR202	NGeR090-F	TGTGCGTTGATCAGAGAGTAGAACTGCGTGTGAGTGGT	Di-Nucleotide barcoding
NGR203	NGeR090-R	ACCACTCACACGCAGTTCTACTCTCTGATCAACGCACA	Di-Nucleotide barcoding
NGR204	NGeR091-F	TGTGCGTTGATCAGAGAGAGGAACTGCGTGTGAGTGGT	Di-Nucleotide barcoding
NGR205	NGeR091-R	ACCACTCACACGCAGTTCCTCTCTCTGATCAACGCACA	Di-Nucleotide barcoding
NGR206	NGeR092-F	TGCGTTGATCAGAGAGGCCCACTGCGTGTGAGTGGTCC	Di-Nucleotide barcoding
NGR207	NGeR092-R	GGACCACTCACACGCAGTGGGCCTCTCTGATCAACGCA	Di-Nucleotide barcoding
NGR208	NGeR093-F	TGCGTTGATCAGAGAGGCTGACTGCGTGTGAGTGGTCC	Di-Nucleotide barcoding
NGR209	NGeR093-R	GGACCACTCACACGCAGTCAGCCTCTCTGATCAACGCA	Di-Nucleotide barcoding
NGR210	NGeR094-F	TGCGTTGATCAGAGAGGCATACTGCGTGTGAGTGGTCC	Di-Nucleotide barcoding
NGR211	NGeR094-R	GGACCACTCACACGCAGTATGCCTCTCTGATCAACGCA	Di-Nucleotide barcoding
NGR212	NGeR095-F	CGTTGATCAGAGAGGCGACTTGCGTGTGAGTGGTCCTA	Di-Nucleotide barcoding
NGR213	NGeR095-R	TAGGACCACTCACACGCAAGTCGCCTCTCTGATCAACG	Di-Nucleotide barcoding
NGR214	NGeR096-F	CGTTGATCAGAGAGGCGAGGTGCGTGTGAGTGGTCCTA	Di-Nucleotide barcoding
NGR215	NGeR096-R	TAGGACCACTCACACGCACCTCGCCTCTCTGATCAACG	Di-Nucleotide barcoding
NGR216	NGeR097-F	CGTTGATCAGAGAGGCGATATGCGTGTGAGTGGTCCTA	Di-Nucleotide barcoding
NGR217	NGeR097-R	TAGGACCACTCACACGCATATCGCCTCTCTGATCAACG	Di-Nucleotide barcoding
NGR218	NGeR098-F	TTGATCAGAGAGGCGAACCCCGTGTGAGTGGTCCTATG	Di-Nucleotide barcoding
NGR219	NGeR098-R	CATAGGACCACTCACACGGGGTTCGCCTCTCTGATCAA	Di-Nucleotide barcoding
NGR220	NGeR099-F	TTGATCAGAGAGGCGAACGTCGTGTGAGTGGTCCTATG	Di-Nucleotide barcoding
NGR221	NGeR099-R	CATAGGACCACTCACACGACGTTCGCCTCTCTGATCAA	Di-Nucleotide barcoding
NGR222	NGeR100-F	TTGATCAGAGAGGCGAACAACGTGTGAGTGGTCCTATG	Di-Nucleotide barcoding
NGR223	NGeR100-R	CATAGGACCACTCACACGTTGTTCGCCTCTCTGATCAA	Di-Nucleotide barcoding
NGR224	NGeR101-F	GATCAGAGAGGCGAACTGGATGTGAGTGGTCCTATGAC	Di-Nucleotide barcoding
NGR225	NGeR101-R	GTCATAGGACCACTCACATCCAGTTCGCCTCTCTGATC	Di-Nucleotide barcoding
NGR226	NGeR102-F	GATCAGAGAGGCGAACTGTCTGTGAGTGGTCCTATGAC	Di-Nucleotide barcoding
NGR227	NGeR102-R	GTCATAGGACCACTCACAGACAGTTCGCCTCTCTGATC	Di-Nucleotide barcoding
NGR228	NGeR103-F	GATCAGAGAGGCGAACTGATTGTGAGTGGTCCTATGAC	Di-Nucleotide barcoding
NGR229	NGeR103-R	GTCATAGGACCACTCACAATCAGTTCGCCTCTCTGATC	Di-Nucleotide barcoding
NGR230	NGeR104-F	TCAGAGAGGCGAACTGCGCCTGAGTGGTCCTATGACTA	Di-Nucleotide barcoding
NGR231	NGeR104-R	TAGTCATAGGACCACTCAGGCGCAGTTCGCCTCTCTGA	Di-Nucleotide barcoding
NGR232	NGeR105-F	TCAGAGAGGCGAACTGCGGTTGAGTGGTCCTATGACTA	Di-Nucleotide barcoding
NGR233	NGeR105-R	TAGTCATAGGACCACTCAACCGCAGTTCGCCTCTCTGA	Di-Nucleotide barcoding
NGR234	NGeR106-F	TCAGAGAGGCGAACTGCGAATGAGTGGTCCTATGACTA	Di-Nucleotide barcoding
NGR235	NGeR106-R	TAGTCATAGGACCACTCATTCGCAGTTCGCCTCTCTGA	Di-Nucleotide barcoding
NGR236	NGeR107-F	AGAGAGGCGAACTGCGTGCCAGTGGTCCTATGACTACG	Di-Nucleotide barcoding
NGR237	NGeR107-R	CGTAGTCATAGGACCACTGGCACGCAGTTCGCCTCTCT	Di-Nucleotide barcoding
NGR238	NGeR108-F	AGAGAGGCGAACTGCGTGGTAGTGGTCCTATGACTACG	Di-Nucleotide barcoding
NGR239	NGeR108-R	CGTAGTCATAGGACCACTACCACGCAGTTCGCCTCTCT	Di-Nucleotide barcoding
NGR240	NGeR109-F	AGAGAGGCGAACTGCGTGAAAGTGGTCCTATGACTACG	Di-Nucleotide barcoding
NGR241	NGeR109-R	CGTAGTCATAGGACCACTTTCACGCAGTTCGCCTCTCT	Di-Nucleotide barcoding
NGR242	NGeR110-F	AGAGGCGAACTGCGTGTGCCTGGTCCTATGACTACGTC	Di-Nucleotide barcoding
NGR243	NGeR110-R	GACGTAGTCATAGGACCAGGCACACGCAGTTCGCCTCT	Di-Nucleotide barcoding
NGR244	NGeR111-F	AGAGGCGAACTGCGTGTGGTTGGTCCTATGACTACGTC	Di-Nucleotide barcoding
NGR245	NGeR111-R	GACGTAGTCATAGGACCAACCACACGCAGTTCGCCTCT	Di-Nucleotide barcoding
NGR246	NGeR112-F	AGAGGCGAACTGCGTGTGTATGGTCCTATGACTACGTC	Di-Nucleotide barcoding
NGR247	NGeR112-R	GACGTAGTCATAGGACCATACACACGCAGTTCGCCTCT	Di-Nucleotide barcoding
NGR248	NGeR113-F	AGGCGAACTGCGTGTGAGCCGTCCTATGACTACGTCCG	Di-Nucleotide barcoding
NGR249	NGeR113-R	CGGACGTAGTCATAGGACGGCTCACACGCAGTTCGCCT	Di-Nucleotide barcoding
NGR250	NGeR114-F	AGGCGAACTGCGTGTGAGGTGTCCTATGACTACGTCCG	Di-Nucleotide barcoding
NGR251	NGeR114-R	CGGACGTAGTCATAGGACACCTCACACGCAGTTCGCCT	Di-Nucleotide barcoding
NGR252	NGeR115-F	AGGCGAACTGCGTGTGAGAAGTCCTATGACTACGTCCG	Di-Nucleotide barcoding
NGR253	NGeR115-R	CGGACGTAGTCATAGGACTTCTCACACGCAGTTCGCCT	Di-Nucleotide barcoding
NGR254	NGeR116-F	GCGAACTGCGTGTGAGTGCCCCTATGACTACGTCCGGT	Di-Nucleotide barcoding
NGR255	NGeR116-R	ACCGGACGTAGTCATAGGGGCACTCACACGCAGTTCGC	Di-Nucleotide barcoding
NGR256	NGeR117-F	GCGAACTGCGTGTGAGTGTGCCTATGACTACGTCCGGT	Di-Nucleotide barcoding
NGR257	NGeR117-R	ACCGGACGTAGTCATAGGCACACTCACACGCAGTTCGC	Di-Nucleotide barcoding
NGR258	NGeR118-F	GCGAACTGCGTGTGAGTGAACCTATGACTACGTCCGGT	Di-Nucleotide barcoding
NGR259	NGeR118-R	ACCGGACGTAGTCATAGGTTCACTCACACGCAGTTCGC	Di-Nucleotide barcoding
NGR260	NGeR119-F	GAACTGCGTGTGAGTGGTGTTATGACTACGTCCGGTTA	Di-Nucleotide barcoding
NGR261	NGeR119-R	TAACCGGACGTAGTCATAACACCACTCACACGCAGTTC	Di-Nucleotide barcoding
NGR262	NGeR120-F	GAACTGCGTGTGAGTGGTTGTATGACTACGTCCGGTTA	Di-Nucleotide barcoding
NGR263	NGeR120-R	TAACCGGACGTAGTCATACAACCACTCACACGCAGTTC	Di-Nucleotide barcoding
NGR264	NGeR121-F	GAACTGCGTGTGAGTGGTAATATGACTACGTCCGGTTA	Di-Nucleotide barcoding
NGR265	NGeR121-R	TAACCGGACGTAGTCATATTACCACTCACACGCAGTTC	Di-Nucleotide barcoding
NGR266	NGeR122-F	ACTGCGTGTGAGTGGTCCCCTGACTACGTCCGGTTAGG	Di-Nucleotide barcoding
NGR267	NGeR122-R	CCTAACCGGACGTAGTCAGGGGACCACTCACACGCAGT	Di-Nucleotide barcoding
NGR268	NGeR123-F	ACTGCGTGTGAGTGGTCCGTTGACTACGTCCGGTTAGG	Di-Nucleotide barcoding
NGR269	NGeR123-R	CCTAACCGGACGTAGTCAACGGACCACTCACACGCAGT	Di-Nucleotide barcoding
NGR270	NGeR124-F	ACTGCGTGTGAGTGGTCCAGTGACTACGTCCGGTTAGG	Di-Nucleotide barcoding
NGR271	NGeR124-R	CCTAACCGGACGTAGTCACTGGACCACTCACACGCAGT	Di-Nucleotide barcoding
NGR272	NGeR125-F	TGCGTGTGAGTGGTCCTACCACTACGTCCGGTTAGGTA	Di-Nucleotide barcoding
NGR273	NGeR125-R	TACCTAACCGGACGTAGTGGTAGGACCACTCACACGCA	Di-Nucleotide barcoding
NGR274	NGeR126-F	TGCGTGTGAGTGGTCCTAGTACTACGTCCGGTTAGGTA	Di-Nucleotide barcoding
NGR275	NGeR126-R	TACCTAACCGGACGTAGTACTAGGACCACTCACACGCA	Di-Nucleotide barcoding
NGR276	NGeR127-F	TGCGTGTGAGTGGTCCTAAAACTACGTCCGGTTAGGTA	Di-Nucleotide barcoding
NGR277	NGeR127-R	TACCTAACCGGACGTAGTTTTAGGACCACTCACACGCA	Di-Nucleotide barcoding
NGR278	NGeR128-F	CGTGTGAGTGGTCCTATGCTTACGTCCGGTTAGGTACA	Di-Nucleotide barcoding
NGR279	NGeR128-R	TGTACCTAACCGGACGTAAGCATAGGACCACTCACACG	Di-Nucleotide barcoding
NGR280	NGeR129-F	CGTGTGAGTGGTCCTATGGGTACGTCCGGTTAGGTACA	Di-Nucleotide barcoding
NGR281	NGeR129-R	TGTACCTAACCGGACGTACCCATAGGACCACTCACACG	Di-Nucleotide barcoding
NGR282	NGeR130-F	CGTGTGAGTGGTCCTATGTATACGTCCGGTTAGGTACA	Di-Nucleotide barcoding
NGR283	NGeR130-R	TGTACCTAACCGGACGTATACATAGGACCACTCACACG	Di-Nucleotide barcoding
NGR284	NGeR131-F	TGTGAGTGGTCCTATGACCCCGTCCGGTTAGGTACACA	Di-Nucleotide barcoding
NGR285	NGeR131-R	TGTGTACCTAACCGGACGGGGTCATAGGACCACTCACA	Di-Nucleotide barcoding
NGR286	NGeR132-F	TGTGAGTGGTCCTATGACGTCGTCCGGTTAGGTACACA	Di-Nucleotide barcoding
NGR287	NGeR132-R	TGTGTACCTAACCGGACGACGTCATAGGACCACTCACA	Di-Nucleotide barcoding
NGR288	NGeR133-F	TGTGAGTGGTCCTATGACAGCGTCCGGTTAGGTACACA	Di-Nucleotide barcoding
NGR289	NGeR133-R	TGTGTACCTAACCGGACGCTGTCATAGGACCACTCACA	Di-Nucleotide barcoding
NGR290	NGeR134-F	TGAGTGGTCCTATGACTAGATCCGGTTAGGTACACAGT	Di-Nucleotide barcoding
NGR291	NGeR134-R	ACTGTGTACCTAACCGGATCTAGTCATAGGACCACTCA	Di-Nucleotide barcoding
NGR292	NGeR135-F	TGAGTGGTCCTATGACTATCTCCGGTTAGGTACACAGT	Di-Nucleotide barcoding
NGR293	NGeR135-R	ACTGTGTACCTAACCGGAGATAGTCATAGGACCACTCA	Di-Nucleotide barcoding
NGR294	NGeR136-F	TGAGTGGTCCTATGACTAATTCCGGTTAGGTACACAGT	Di-Nucleotide barcoding
NGR295	NGeR136-R	ACTGTGTACCTAACCGGAATTAGTCATAGGACCACTCA	Di-Nucleotide barcoding
NGR296	NGeR137-F	AGTGGTCCTATGACTACGCACGGTTAGGTACACAGTCG	Di-Nucleotide barcoding
NGR297	NGeR137-R	CGACTGTGTACCTAACCGTGCGTAGTCATAGGACCACT	Di-Nucleotide barcoding
NGR298	NGeR138-F	AGTGGTCCTATGACTACGGTCGGTTAGGTACACAGTCG	Di-Nucleotide barcoding
NGR299	NGeR138-R	CGACTGTGTACCTAACCGACCGTAGTCATAGGACCACT	Di-Nucleotide barcoding
NGR300	NGeR139-F	AGTGGTCCTATGACTACGAGCGGTTAGGTACACAGTCG	Di-Nucleotide barcoding
NGR301	NGeR139-R	CGACTGTGTACCTAACCGCTCGTAGTCATAGGACCACT	Di-Nucleotide barcoding
NGR302	NGeR140-F	TGGTCCTATGACTACGTCGAGTTAGGTACACAGTCGCG	Di-Nucleotide barcoding
NGR303	NGeR140-R	CGCGACTGTGTACCTAACTCGACGTAGTCATAGGACCA	Di-Nucleotide barcoding
NGR304	NGeR141-F	TGGTCCTATGACTACGTCTCGTTAGGTACACAGTCGCG	Di-Nucleotide barcoding
NGR305	NGeR141-R	CGCGACTGTGTACCTAACGAGACGTAGTCATAGGACCA	Di-Nucleotide barcoding
NGR306	NGeR142-F	TGGTCCTATGACTACGTCATGTTAGGTACACAGTCGCG	Di-Nucleotide barcoding
NGR307	NGeR142-R	CGCGACTGTGTACCTAACATGACGTAGTCATAGGACCA	Di-Nucleotide barcoding
NGR308	NGeR143-F	GTCCTATGACTACGTCCGCCTAGGTACACAGTCGCGAA	Di-Nucleotide barcoding
NGR309	NGeR143-R	CGCGACTGTGTACCTAACGGGACGTAGTCATAGGACCA	Di-Nucleotide barcoding
NGR310	NGeR144-F	GTCCTATGACTACGTCCGTGTAGGTACACAGTCGCGAA	Di-Nucleotide barcoding
NGR311	NGeR144-R	CGCGACTGTGTACCTAACCAGACGTAGTCATAGGACCA	Di-Nucleotide barcoding
NGR312	NGeR145-F	GTCCTATGACTACGTCCGAATAGGTACACAGTCGCGAA	Di-Nucleotide barcoding
NGR313	NGeR145-R	CGCGACTGTGTACCTAACTTGACGTAGTCATAGGACCA	Di-Nucleotide barcoding
NGR314	NGeR146-F	CCTATGACTACGTCCGGTCCGGTACACAGTCGCGAAGC	Di-Nucleotide barcoding
NGR315	NGeR146-R	GCTTCGCGACTGTGTACCGGACCGGACGTAGTCATAGG	Di-Nucleotide barcoding
NGR316	NGeR147-F	CCTATGACTACGTCCGGTGTGGTACACAGTCGCGAAGC	Di-Nucleotide barcoding
NGR317	NGeR147-R	GCTTCGCGACTGTGTACCACACCGGACGTAGTCATAGG	Di-Nucleotide barcoding
NGR318	NGeR148-F	CCTATGACTACGTCCGGTAGGGTACACAGTCGCGAAGC	Di-Nucleotide barcoding
NGR319	NGeR148-R	GCTTCGCGACTGTGTACCCTACCGGACGTAGTCATAGG	Di-Nucleotide barcoding
NGR320	NGeR149-F	TATGACTACGTCCGGTTACCTACACAGTCGCGAAGCGA	Di-Nucleotide barcoding
NGR321	NGeR149-R	TCGCTTCGCGACTGTGTAGGTAACCGGACGTAGTCATA	Di-Nucleotide barcoding
NGR322	NGeR150-F	TATGACTACGTCCGGTTATATACACAGTCGCGAAGCGA	Di-Nucleotide barcoding
NGR323	NGeR150-R	TCGCTTCGCGACTGTGTATATAACCGGACGTAGTCATA	Di-Nucleotide barcoding
NGR324	NGeR151-F	TATGACTACGTCCGGTTAATTACACAGTCGCGAAGCGA	Di-Nucleotide barcoding
NGR325	NGeR151-R	TCGCTTCGCGACTGTGTAATTAACCGGACGTAGTCATA	Di-Nucleotide barcoding
NGR326	NGeR152-F	TGACTACGTCCGGTTAGGCCCACAGTCGCGAAGCGACC	Di-Nucleotide barcoding
NGR327	NGeR152-R	GGTCGCTTCGCGACTGTGGGCCTAACCGGACGTAGTCA	Di-Nucleotide barcoding
NGR328	NGeR153-F	TGACTACGTCCGGTTAGGGTCACAGTCGCGAAGCGACC	Di-Nucleotide barcoding
NGR329	NGeR153-R	GGTCGCTTCGCGACTGTGACCCTAACCGGACGTAGTCA	Di-Nucleotide barcoding
NGR330	NGeR154-F	TGACTACGTCCGGTTAGGAGCACAGTCGCGAAGCGACC	Di-Nucleotide barcoding
NGR331	NGeR154-R	GGTCGCTTCGCGACTGTGCTCCTAACCGGACGTAGTCA	Di-Nucleotide barcoding
NGR332	NGeR155-F	ACTACGTCCGGTTAGGTAGTCAGTCGCGAAGCGACCAA	Di-Nucleotide barcoding
NGR333	NGeR155-R	TTGGTCGCTTCGCGACTGACTACCTAACCGGACGTAGT	Di-Nucleotide barcoding
NGR334	NGeR156-F	ACTACGTCCGGTTAGGTATCCAGTCGCGAAGCGACCAA	Di-Nucleotide barcoding
NGR335	NGeR156-R	TTGGTCGCTTCGCGACTGGATACCTAACCGGACGTAGT	Di-Nucleotide barcoding
NGR336	NGeR157-F	ACTACGTCCGGTTAGGTAAGCAGTCGCGAAGCGACCAA	Di-Nucleotide barcoding
NGR337	NGeR157-R	TTGGTCGCTTCGCGACTGCTTACCTAACCGGACGTAGT	Di-Nucleotide barcoding
NGR338	NGeR158-F	TACGTCCGGTTAGGTACAGTGTCGCGAAGCGACCAACG	Di-Nucleotide barcoding
NGR339	NGeR158-R	CGTTGGTCGCTTCGCGACACTGTACCTAACCGGACGTA	Di-Nucleotide barcoding
NGR340	NGeR159-F	TACGTCCGGTTAGGTACATCGTCGCGAAGCGACCAACG	Di-Nucleotide barcoding
NGR341	NGeR159-R	CGTTGGTCGCTTCGCGACGATGTACCTAACCGGACGTA	Di-Nucleotide barcoding
NGR342	NGeR160-F	TACGTCCGGTTAGGTACAAGGTCGCGAAGCGACCAACG	Di-Nucleotide barcoding
NGR343	NGeR160-R	CGTTGGTCGCTTCGCGACCTTGTACCTAACCGGACGTA	Di-Nucleotide barcoding
NGR344	NGeR161-F	GTCCGGTTAGGTACACAAGCGCGAAGCGACCAACGC	Di-Nucleotide barcoding
NGR345	NGeR161-R	GCGTTGGTCGCTTCGCGCTTGTGTACCTAACCGGAC	Di-Nucleotide barcoding
NGR346	NGeR162-F	GTCCGGTTAGGTACACACCCGCGAAGCGACCAACGC	Di-Nucleotide barcoding
NGR347	NGeR162-R	GCGTTGGTCGCTTCGCGGGTGTGTACCTAACCGGAC	Di-Nucleotide barcoding
NGR348	NGeR163-F	GTCCGGTTAGGTACACATACGCGAAGCGACCAACGC	Di-Nucleotide barcoding
NGR349	NGeR163-R	GCGTTGGTCGCTTCGCGTATGTGTACCTAACCGGAC	Di-Nucleotide barcoding
NGR350	NGeR164-F	CCGGTTAGGTACACAGTTCCGAAGCGACCAACGCCT	Di-Nucleotide barcoding
NGR351	NGeR164-R	AGGCGTTGGTCGCTTCGGAACTGTGTACCTAACCGG	Di-Nucleotide barcoding
NGR352	NGeR165-F	CCGGTTAGGTACACAGTGACGAAGCGACCAACGCCT	Di-Nucleotide barcoding
NGR353	NGeR165-R	AGGCGTTGGTCGCTTCGTCACTGTGTACCTAACCGG	Di-Nucleotide barcoding
NGR354	NGeR166-F	CCGGTTAGGTACACAGTATCGAAGCGACCAACGCCT	Di-Nucleotide barcoding
NGR355	NGeR166-R	AGGCGTTGGTCGCTTCGATACTGTGTACCTAACCGG	Di-Nucleotide barcoding
NGR356	NGeR167-F	GGTTAGGTACACAGTCGTCAAGCGACCAACGCCTTG	Di-Nucleotide barcoding
NGR357	NGeR167-R	CAAGGCGTTGGTCGCTTGACGACTGTGTACCTAACC	Di-Nucleotide barcoding
NGR358	NGeR168-F	GGTTAGGTACACAGTCGGAAAGCGACCAACGCCTTG	Di-Nucleotide barcoding
NGR359	NGeR168-R	CAAGGCGTTGGTCGCTTTCCGACTGTGTACCTAACC	Di-Nucleotide barcoding
NGR360	NGeR169-F	GGTTAGGTACACAGTCGATAAGCGACCAACGCCTTG	Di-Nucleotide barcoding
NGR361	NGeR169-R	CAAGGCGTTGGTCGCTTATCGACTGTGTACCTAACC	Di-Nucleotide barcoding
NGR362	NGeR170-F	TTAGGTACACAGTCGCGGGGCGACCAACGCCTTGAT	Di-Nucleotide barcoding
NGR363	NGeR170-R	ATCAAGGCGTTGGTCGCCCCGCGACTGTGTACCTAA	Di-Nucleotide barcoding
NGR364	NGeR171-F	TTAGGTACACAGTCGCGCCGCGACCAACGCCTTGAT	Di-Nucleotide barcoding
NGR365	NGeR171-R	ATCAAGGCGTTGGTCGCGGCGCGACTGTGTACCTAA	Di-Nucleotide barcoding
NGR366	NGeR172-F	TTAGGTACACAGTCGCGTTGCGACCAACGCCTTGAT	Di-Nucleotide barcoding
NGR367	NGeR172-R	ATCAAGGCGTTGGTCGCAACGCGACTGTGTACCTAA	Di-Nucleotide barcoding
NGR368	NGeR173-F	AGGTACACAGTCGCGAAAGGACCAACGCCTTGATCG	Di-Nucleotide barcoding
NGR369	NGeR173-R	CGATCAAGGCGTTGGTCCTTTCGCGACTGTGTACCT	Di-Nucleotide barcoding
NGR370	NGeR174-F	AGGTACACAGTCGCGAATAGACCAACGCCTTGATCG	Di-Nucleotide barcoding
NGR371	NGeR174-R	CGATCAAGGCGTTGGTCTATTCGCGACTGTGTACCT	Di-Nucleotide barcoding
NGR372	NGeR175-F	AGGTACACAGTCGCGAACTGACCAACGCCTTGATCG	Di-Nucleotide barcoding
NGR373	NGeR175-R	CGATCAAGGCGTTGGTCAGTTCGCGACTGTGTACCT	Di-Nucleotide barcoding
NGR374	NGeR176-F	GTACACAGTCGCGAAGCTGCCAACGCCTTGATCGAC	Di-Nucleotide barcoding
NGR375	NGeR176-R	GTCGATCAAGGCGTTGGCAGCTTCGCGACTGTGTAC	Di-Nucleotide barcoding
NGR376	NGeR177-F	GTACACAGTCGCGAAGCACCCAACGCCTTGATCGAC	Di-Nucleotide barcoding
NGR377	NGeR177-R	GTCGATCAAGGCGTTGGGTGCTTCGCGACTGTGTAC	Di-Nucleotide barcoding
NGR378	NGeR178-F	GTACACAGTCGCGAAGCCTCCAACGCCTTGATCGAC	Di-Nucleotide barcoding
NGR379	NGeR178-R	GTCGATCAAGGCGTTGGAGGCTTCGCGACTGTGTAC	Di-Nucleotide barcoding
NGR380	NGeR179-F	ACACAGTCGCGAAGCGAGGAACGCCTTGATCGACCA	Di-Nucleotide barcoding
NGR381	NGeR179-R	TGGTCGATCAAGGCGTTCCTCGCTTCGCGACTGTGT	Di-Nucleotide barcoding
NGR382	NGeR180-F	ACACAGTCGCGAAGCGATAAACGCCTTGATCGACCA	Di-Nucleotide barcoding
NGR383	NGeR180-R	TGGTCGATCAAGGCGTTTATCGCTTCGCGACTGTGT	Di-Nucleotide barcoding
NGR384	NGeR181-F	ACACAGTCGCGAAGCGAATAACGCCTTGATCGACCA	Di-Nucleotide barcoding
NGR385	NGeR181-R	TGGTCGATCAAGGCGTTATTCGCTTCGCGACTGTGT	Di-Nucleotide barcoding
NGR386	NGeR182-F	ACAGTCGCGAAGCGACCGGCGCCTTGATCGACCAGG	Di-Nucleotide barcoding
NGR387	NGeR182-R	CCTGGTCGATCAAGGCGCCGGTCGCTTCGCGACTGT	Di-Nucleotide barcoding
NGR388	NGeR183-F	ACAGTCGCGAAGCGACCCCCGCCTTGATCGACCAGG	Di-Nucleotide barcoding
NGR389	NGeR183-R	CCTGGTCGATCAAGGCGGGGGTCGCTTCGCGACTGT	Di-Nucleotide barcoding
NGR390	NGeR184-F	ACAGTCGCGAAGCGACCTTCGCCTTGATCGACCAGG	Di-Nucleotide barcoding
NGR391	NGeR184-R	CCTGGTCGATCAAGGCGAAGGTCGCTTCGCGACTGT	Di-Nucleotide barcoding
NGR392	NGeR185-F	AGTCGCGAAGCGACCAATCCCTTGATCGACCAGGAG	Di-Nucleotide barcoding
NGR393	NGeR185-R	CTCCTGGTCGATCAAGGGATTGGTCGCTTCGCGACT	Di-Nucleotide barcoding
NGR394	NGeR186-F	AGTCGCGAAGCGACCAAGACCTTGATCGACCAGGAG	Di-Nucleotide barcoding
NGR395	NGeR186-R	CTCCTGGTCGATCAAGGTCTTGGTCGCTTCGCGACT	Di-Nucleotide barcoding
NGR396	NGeR187-F	AGTCGCGAAGCGACCAAATCCTTGATCGACCAGGAG	Di-Nucleotide barcoding
NGR397	NGeR187-R	CTCCTGGTCGATCAAGGATTTGGTCGCTTCGCGACT	Di-Nucleotide barcoding
NGR398	NGeR188-F	TCGCGAAGCGACCAACGGGTTGATCGACCAGGAGTG	Di-Nucleotide barcoding
NGR399	NGeR188-R	CACTCCTGGTCGATCAACCCGTTGGTCGCTTCGCGA	Di-Nucleotide barcoding
NGR400	NGeR189-F	TCGCGAAGCGACCAACGTATTGATCGACCAGGAGTG	Di-Nucleotide barcoding
NGR401	NGeR189-R	CACTCCTGGTCGATCAATACGTTGGTCGCTTCGCGA	Di-Nucleotide barcoding
NGR402	NGeR190-F	TCGCGAAGCGACCAACGATTTGATCGACCAGGAGTG	Di-Nucleotide barcoding
NGR403	NGeR190-R	CACTCCTGGTCGATCAAATCGTTGGTCGCTTCGCGA	Di-Nucleotide barcoding
NGR404	NGeR191-F	GCGAAGCGACCAACGCCGGGATCGACCAGGAGTGAT	Di-Nucleotide barcoding
NGR405	NGeR191-R	ATCACTCCTGGTCGATCCCGGCGTTGGTCGCTTCGC	Di-Nucleotide barcoding
NGR406	NGeR192-F	GCGAAGCGACCAACGCCACGATCGACCAGGAGTGAT	Di-Nucleotide barcoding
NGR407	NGeR192-R	ATCACTCCTGGTCGATCGTGGCGTTGGTCGCTTCGC	Di-Nucleotide barcoding
NGR408	NGeR193-F	GCGAAGCGACCAACGCCCAGATCGACCAGGAGTGAT	Di-Nucleotide barcoding
NGR409	NGeR193-R	ATCACTCCTGGTCGATCTGGGCGTTGGTCGCTTCGC	Di-Nucleotide barcoding
NGR410	NGeR194-F	GAAGCGACCAACGCCTTTGTCGACCAGGAGTGATGC	Di-Nucleotide barcoding
NGR411	NGeR194-R	GCATCACTCCTGGTCGACAAAGGCGTTGGTCGCTTC	Di-Nucleotide barcoding
NGR412	NGeR195-F	GAAGCGACCAACGCCTTACTCGACCAGGAGTGATGC	Di-Nucleotide barcoding
NGR413	NGeR195-R	GCATCACTCCTGGTCGAGTAAGGCGTTGGTCGCTTC	Di-Nucleotide barcoding
NGR414	NGeR196-F	GAAGCGACCAACGCCTTCTTCGACCAGGAGTGATGC	Di-Nucleotide barcoding
NGR415	NGeR196-R	GCATCACTCCTGGTCGAAGAAGGCGTTGGTCGCTTC	Di-Nucleotide barcoding
NGR416	NGeR197-F	AGCGACCAACGCCTTGAGGGACCAGGAGTGATGCCT	Di-Nucleotide barcoding
NGR417	NGeR197-R	AGGCATCACTCCTGGTCCCTCAAGGCGTTGGTCGCT	Di-Nucleotide barcoding
NGR418	NGeR198-F	AGCGACCAACGCCTTGACAGACCAGGAGTGATGCCT	Di-Nucleotide barcoding
NGR419	NGeR198-R	AGGCATCACTCCTGGTCTGTCAAGGCGTTGGTCGCT	Di-Nucleotide barcoding
NGR420	NGeR199-F	AGCGACCAACGCCTTGAATGACCAGGAGTGATGCCT	Di-Nucleotide barcoding
NGR421	NGeR199-R	AGGCATCACTCCTGGTCATTCAAGGCGTTGGTCGCT	Di-Nucleotide barcoding
NGR422	NGeR200-F	CGACCAACGCCTTGATCTGCCAGGAGTGATGCCTGC	Di-Nucleotide barcoding
NGR423	NGeR200-R	GCAGGCATCACTCCTGGCAGATCAAGGCGTTGGTCG	Di-Nucleotide barcoding
NGR424	NGeR201-F	CGACCAACGCCTTGATCACCCAGGAGTGATGCCTGC	Di-Nucleotide barcoding
NGR425	NGeR201-R	GCAGGCATCACTCCTGGGTGATCAAGGCGTTGGTCG	Di-Nucleotide barcoding
NGR426	NGeR202-F	CGACCAACGCCTTGATCCTCCAGGAGTGATGCCTGC	Di-Nucleotide barcoding
NGR427	NGeR202-R	GCAGGCATCACTCCTGGAGGATCAAGGCGTTGGTCG	Di-Nucleotide barcoding
NGR428	NGeR203-F	ACCAACGCCTTGATCGAGGAGGAGTGATGCCTGCAC	Di-Nucleotide barcoding
NGR429	NGeR203-R	GTGCAGGCATCACTCCTCCTCGATCAAGGCGTTGGT	Di-Nucleotide barcoding
NGR430	NGeR204-F	ACCAACGCCTTGATCGATAAGGAGTGATGCCTGCAC	Di-Nucleotide barcoding
NGR431	NGeR204-R	GTGCAGGCATCACTCCTTATCGATCAAGGCGTTGGT	Di-Nucleotide barcoding
NGR432	NGeR205-F	ACCAACGCCTTGATCGAATAGGAGTGATGCCTGCAC	Di-Nucleotide barcoding
NGR433	NGeR205-R	GTGCAGGCATCACTCCTATTCGATCAAGGCGTTGGT	Di-Nucleotide barcoding
NGR434	NGeR206-F	CAACGCCTTGATCGACCCCGAGTGATGCCTGCACTC	Di-Nucleotide barcoding
NGR435	NGeR206-R	GAGTGCAGGCATCACTCGGGGTCGATCAAGGCGTTG	Di-Nucleotide barcoding
NGR436	NGeR207-F	CAACGCCTTGATCGACCTAGAGTGATGCCTGCACTC	Di-Nucleotide barcoding
NGR437	NGeR207-R	GAGTGCAGGCATCACTCTAGGTCGATCAAGGCGTTG	Di-Nucleotide barcoding
NGR438	NGeR208-F	CAACGCCTTGATCGACCGTGAGTGATGCCTGCACTC	Di-Nucleotide barcoding
NGR439	NGeR208-R	GAGTGCAGGCATCACTCACGGTCGATCAAGGCGTTG	Di-Nucleotide barcoding
NGR440	NGeR209-F	ACGCCTTGATCGACCAGTGGTGATGCCTGCACTCTG	Di-Nucleotide barcoding
NGR441	NGeR209-R	CAGAGTGCAGGCATCACCACTGGTCGATCAAGGCGT	Di-Nucleotide barcoding
NGR442	NGeR210-F	ACGCCTTGATCGACCAGACGTGATGCCTGCACTCTG	Di-Nucleotide barcoding
NGR443	NGeR210-R	CAGAGTGCAGGCATCACGTCTGGTCGATCAAGGCGT	Di-Nucleotide barcoding
NGR444	NGeR211-F	ACGCCTTGATCGACCAGCTGTGATGCCTGCACTCTG	Di-Nucleotide barcoding
NGR445	NGeR211-R	CAGAGTGCAGGCATCACAGCTGGTCGATCAAGGCGT	Di-Nucleotide barcoding
NGR446	NGeR212-F	GCCTTGATCGACCAGGAAGGATGCCTGCACTCTGCA	Di-Nucleotide barcoding
NGR447	NGeR212-R	TGCAGAGTGCAGGCATCCTTCCTGGTCGATCAAGGC	Di-Nucleotide barcoding
NGR448	NGeR213-F	GCCTTGATCGACCAGGACCGATGCCTGCACTCTGCA	Di-Nucleotide barcoding
NGR449	NGeR213-R	TGCAGAGTGCAGGCATCGGTCCTGGTCGATCAAGGC	Di-Nucleotide barcoding
NGR450	NGeR214-F	GCCTTGATCGACCAGGATAGATGCCTGCACTCTGCA	Di-Nucleotide barcoding
NGR451	NGeR214-R	TGCAGAGTGCAGGCATCTATCCTGGTCGATCAAGGC	Di-Nucleotide barcoding
NGR452	NGeR215-F	CTTGATCGACCAGGAGTTGTGCCTGCACTCTGCAGA	Di-Nucleotide barcoding
NGR453	NGeR215-R	TCTGCAGAGTGCAGGCACAACTCCTGGTCGATCAAG	Di-Nucleotide barcoding
NGR454	NGeR216-F	CTTGATCGACCAGGAGTACTGCCTGCACTCTGCAGA	Di-Nucleotide barcoding
NGR455	NGeR216-R	TCTGCAGAGTGCAGGCAGTACTCCTGGTCGATCAAG	Di-Nucleotide barcoding
NGR456	NGeR217-F	CTTGATCGACCAGGAGTCTTGCCTGCACTCTGCAGA	Di-Nucleotide barcoding
NGR457	NGeR217-R	TCTGCAGAGTGCAGGCAAGACTCCTGGTCGATCAAG	Di-Nucleotide barcoding
NGR458	NGeR218-F	TGATCGACCAGGAGTGAACCCTGCACTCTGCAGACC	Di-Nucleotide barcoding
NGR459	NGeR218-R	GGTCTGCAGAGTGCAGGGTTCACTCCTGGTCGATCA	Di-Nucleotide barcoding
NGR460	NGeR219-F	TGATCGACCAGGAGTGAGACCTGCACTCTGCAGACC	Di-Nucleotide barcoding
NGR461	NGeR219-R	GGTCTGCAGAGTGCAGGTCTCACTCCTGGTCGATCA	Di-Nucleotide barcoding
NGR462	NGeR220-F	TGATCGACCAGGAGTGACTCCTGCACTCTGCAGACC	Di-Nucleotide barcoding
NGR463	NGeR220-R	GGTCTGCAGAGTGCAGGAGTCACTCCTGGTCGATCA	Di-Nucleotide barcoding
NGR464	NGeR221-F	ATCGACCAGGAGTGATGGGTGCACTCTGCAGACCTA	Di-Nucleotide barcoding
NGR465	NGeR221-R	TAGGTCTGCAGAGTGCACCCATCACTCCTGGTCGAT	Di-Nucleotide barcoding
NGR466	NGeR222-F	ATCGACCAGGAGTGATGTATGCACTCTGCAGACCTA	Di-Nucleotide barcoding
NGR467	NGeR222-R	TAGGTCTGCAGAGTGCATACATCACTCCTGGTCGAT	Di-Nucleotide barcoding
NGR468	NGeR223-F	ATCGACCAGGAGTGATGATTGCACTCTGCAGACCTA	Di-Nucleotide barcoding
NGR469	NGeR223-R	TAGGTCTGCAGAGTGCAATCATCACTCCTGGTCGAT	Di-Nucleotide barcoding
NGR470	NGeR224-F	CGACCAGGAGTGATGCCACCACTCTGCAGACCTAGC	Di-Nucleotide barcoding
NGR471	NGeR224-R	GCTAGGTCTGCAGAGTGGTGGCATCACTCCTGGTCG	Di-Nucleotide barcoding
NGR472	NGeR225-F	CGACCAGGAGTGATGCCGACACTCTGCAGACCTAGC	Di-Nucleotide barcoding
NGR473	NGeR225-R	GCTAGGTCTGCAGAGTGTCGGCATCACTCCTGGTCG	Di-Nucleotide barcoding
NGR474	NGeR226-F	CGACCAGGAGTGATGCCCTCACTCTGCAGACCTAGC	Di-Nucleotide barcoding
NGR475	NGeR226-R	GCTAGGTCTGCAGAGTGAGGGCATCACTCCTGGTCG	Di-Nucleotide barcoding
NGR476	NGeR227-F	ACCAGGAGTGATGCCTGGGCTCTGCAGACCTAGCTT	Di-Nucleotide barcoding
NGR477	NGeR227-R	AAGCTAGGTCTGCAGAGCCCAGGCATCACTCCTGGT	Di-Nucleotide barcoding
NGR478	NGeR228-F	ACCAGGAGTGATGCCTGACCTCTGCAGACCTAGCTT	Di-Nucleotide barcoding
NGR479	NGeR228-R	AAGCTAGGTCTGCAGAGGTCAGGCATCACTCCTGGT	Di-Nucleotide barcoding
NGR480	NGeR229-F	ACCAGGAGTGATGCCTGTTCTCTGCAGACCTAGCTT	Di-Nucleotide barcoding
NGR481	NGeR229-R	AAGCTAGGTCTGCAGAGAACAGGCATCACTCCTGGT	Di-Nucleotide barcoding
NGR482	NGeR230-F	CAGGAGTGATGCCTGCAGGCTGCAGACCTAGCTTGC	Di-Nucleotide barcoding
NGR483	NGeR230-R	GCAAGCTAGGTCTGCAGCCTGCAGGCATCACTCCTG	Di-Nucleotide barcoding
NGR484	NGeR231-F	CAGGAGTGATGCCTGCAACCTGCAGACCTAGCTTGC	Di-Nucleotide barcoding
NGR485	NGeR231-R	GCAAGCTAGGTCTGCAGGTTGCAGGCATCACTCCTG	Di-Nucleotide barcoding
NGR486	NGeR232-F	CAGGAGTGATGCCTGCATACTGCAGACCTAGCTTGC	Di-Nucleotide barcoding
NGR487	NGeR232-R	GCAAGCTAGGTCTGCAGTATGCAGGCATCACTCCTG	Di-Nucleotide barcoding
NGR488	NGeR233-F	GGAGTGATGCCTGCACTGGGCAGACCTAGCTTGCTG	Di-Nucleotide barcoding
NGR489	NGeR233-R	CAGCAAGCTAGGTCTGCCCAGTGCAGGCATCACTCC	Di-Nucleotide barcoding
NGR490	NGeR234-F	GGAGTGATGCCTGCACTACGCAGACCTAGCTTGCTG	Di-Nucleotide barcoding
NGR491	NGeR234-R	CAGCAAGCTAGGTCTGCGTAGTGCAGGCATCACTCC	Di-Nucleotide barcoding
NGR492	NGeR235-F	GGAGTGATGCCTGCACTTAGCAGACCTAGCTTGCTG	Di-Nucleotide barcoding
NGR493	NGeR235-R	CAGCAAGCTAGGTCTGCTAAGTGCAGGCATCACTCC	Di-Nucleotide barcoding
NGR494	NGeR236-F	AGTGATGCCTGCACTCTAGAGACCTAGCTTGCTGCG	Di-Nucleotide barcoding
NGR495	NGeR236-R	CGCAGCAAGCTAGGTCTCTAGAGTGCAGGCATCACT	Di-Nucleotide barcoding
NGR496	NGeR237-F	AGTGATGCCTGCACTCTTAAGACCTAGCTTGCTGCG	Di-Nucleotide barcoding
NGR497	NGeR237-R	CGCAGCAAGCTAGGTCTTAAGAGTGCAGGCATCACT	Di-Nucleotide barcoding
NGR498	NGeR238-F	AGTGATGCCTGCACTCTCTAGACCTAGCTTGCTGCG	Di-Nucleotide barcoding
NGR499	NGeR238-R	CGCAGCAAGCTAGGTCTAGAGAGTGCAGGCATCACT	Di-Nucleotide barcoding
NGR500	NGeR239-F	TGATGCCTGCACTCTGCCCACCTAGCTTGCTGCGAC	Di-Nucleotide barcoding
NGR501	NGeR239-R	GTCGCAGCAAGCTAGGTGGGCAGAGTGCAGGCATCA	Di-Nucleotide barcoding
NGR502	NGeR240-F	TGATGCCTGCACTCTGCTAACCTAGCTTGCTGCGAC	Di-Nucleotide barcoding
NGR503	NGeR240-R	GTCGCAGCAAGCTAGGTTAGCAGAGTGCAGGCATCA	Di-Nucleotide barcoding
NGR504	NGeR241-F	TGATGCCTGCACTCTGCGTACCTAGCTTGCTGCGAC	Di-Nucleotide barcoding
NGR505	NGeR241-R	GTCGCAGCAAGCTAGGTACGCAGAGTGCAGGCATCA	Di-Nucleotide barcoding
NGR506	NGeR242-F	ATGCCTGCACTCTGCAGGGCTAGCTTGCTGCGACGA	Di-Nucleotide barcoding
NGR507	NGeR242-R	TCGTCGCAGCAAGCTAGCCCTGCAGAGTGCAGGCAT	Di-Nucleotide barcoding
NGR508	NGeR243-F	ATGCCTGCACTCTGCAGCACTAGCTTGCTGCGACGA	Di-Nucleotide barcoding
NGR509	NGeR243-R	TCGTCGCAGCAAGCTAGTGCTGCAGAGTGCAGGCAT	Di-Nucleotide barcoding
NGR510	NGeR244-F	ATGCCTGCACTCTGCAGTTCTAGCTTGCTGCGACGA	Di-Nucleotide barcoding
NGR511	NGeR244-R	TCGTCGCAGCAAGCTAGAACTGCAGAGTGCAGGCAT	Di-Nucleotide barcoding
NGR512	NGeR245-F	GCCTGCACTCTGCAGACGGAGCTTGCTGCGACGAAG	Di-Nucleotide barcoding
NGR513	NGeR245-R	CTTCGTCGCAGCAAGCTCCGTCTGCAGAGTGCAGGC	Di-Nucleotide barcoding
NGR514	NGeR246-F	GCCTGCACTCTGCAGACACAGCTTGCTGCGACGAAG	Di-Nucleotide barcoding
NGR515	NGeR246-R	CTTCGTCGCAGCAAGCTGTGTCTGCAGAGTGCAGGC	Di-Nucleotide barcoding
NGR516	NGeR247-F	GCCTGCACTCTGCAGACTAAGCTTGCTGCGACGAAG	Di-Nucleotide barcoding
NGR517	NGeR247-R	CTTCGTCGCAGCAAGCTTAGTCTGCAGAGTGCAGGC	Di-Nucleotide barcoding
NGR518	NGeR248-F	CTGCACTCTGCAGACCTCCCTTGCTGCGACGAAGAC	Di-Nucleotide barcoding
NGR519	NGeR248-R	GTCTTCGTCGCAGCAAGGGAGGTCTGCAGAGTGCAG	Di-Nucleotide barcoding
NGR520	NGeR249-F	CTGCACTCTGCAGACCTTACTTGCTGCGACGAAGAC	Di-Nucleotide barcoding
NGR521	NGeR249-R	GTCTTCGTCGCAGCAAGTAAGGTCTGCAGAGTGCAG	Di-Nucleotide barcoding
NGR522	NGeR250-F	CTGCACTCTGCAGACCTGTCTTGCTGCGACGAAGAC	Di-Nucleotide barcoding
NGR523	NGeR250-R	GTCTTCGTCGCAGCAAGACAGGTCTGCAGAGTGCAG	Di-Nucleotide barcoding
NGR524	NGeR251-F	GCACTCTGCAGACCTAGGGTGCTGCGACGAAGACGC	Di-Nucleotide barcoding
NGR525	NGeR251-R	GCGTCTTCGTCGCAGCACCCTAGGTCTGCAGAGTGC	Di-Nucleotide barcoding
NGR526	NGeR252-F	GCACTCTGCAGACCTAGACTGCTGCGACGAAGACGC	Di-Nucleotide barcoding
NGR527	NGeR252-R	GCGTCTTCGTCGCAGCAGTCTAGGTCTGCAGAGTGC	Di-Nucleotide barcoding
NGR528	NGeR253-F	GCACTCTGCAGACCTAGTATGCTGCGACGAAGACGC	Di-Nucleotide barcoding
NGR529	NGeR253-R	GCGTCTTCGTCGCAGCATACTAGGTCTGCAGAGTGC	Di-Nucleotide barcoding
NGR530	NGeR254-F	ACTCTGCAGACCTAGCTACCTGCGACGAAGACGCAC	Di-Nucleotide barcoding
NGR531	NGeR254-R	GTGCGTCTTCGTCGCAGGTAGCTAGGTCTGCAGAGT	Di-Nucleotide barcoding
NGR532	NGeR255-F	ACTCTGCAGACCTAGCTGACTGCGACGAAGACGCAC	Di-Nucleotide barcoding
NGR533	NGeR255-R	GTGCGTCTTCGTCGCAGTCAGCTAGGTCTGCAGAGT	Di-Nucleotide barcoding
NGR534	NGeR256-F	ACTCTGCAGACCTAGCTCTCTGCGACGAAGACGCAC	Di-Nucleotide barcoding
NGR535	NGeR256-R	GTGCGTCTTCGTCGCAGAGAGCTAGGTCTGCAGAGT	Di-Nucleotide barcoding
NGR536	NGeR257-F	TCTGCAGACCTAGCTTGGGGCGACGAAGACGCACAC	Di-Nucleotide barcoding
NGR537	NGeR257-R	GTGTGCGTCTTCGTCGCCCCAAGCTAGGTCTGCAGA	Di-Nucleotide barcoding
NGR538	NGeR258-F	TCTGCAGACCTAGCTTGACGCGACGAAGACGCACAC	Di-Nucleotide barcoding
NGR539	NGeR258-R	GTGTGCGTCTTCGTCGCGTCAAGCTAGGTCTGCAGA	Di-Nucleotide barcoding
NGR540	NGeR259-F	TCTGCAGACCTAGCTTGTAGCGACGAAGACGCACAC	Di-Nucleotide barcoding
NGR541	NGeR259-R	GTGTGCGTCTTCGTCGCTACAAGCTAGGTCTGCAGA	Di-Nucleotide barcoding
NGR542	NGeR260-F	TGCAGACCTAGCTTGCTAGGACGAAGACGCACACTC	Di-Nucleotide barcoding
NGR543	NGeR260-R	GAGTGTGCGTCTTCGTCCTAGCAAGCTAGGTCTGCA	Di-Nucleotide barcoding
NGR544	NGeR261-F	TGCAGACCTAGCTTGCTTAGACGAAGACGCACACTC	Di-Nucleotide barcoding
NGR545	NGeR261-R	GAGTGTGCGTCTTCGTCTAAGCAAGCTAGGTCTGCA	Di-Nucleotide barcoding
NGR546	NGeR262-F	TGCAGACCTAGCTTGCTCTGACGAAGACGCACACTC	Di-Nucleotide barcoding
NGR547	NGeR262-R	GAGTGTGCGTCTTCGTCAGAGCAAGCTAGGTCTGCA	Di-Nucleotide barcoding
NGR548	NGeR263-F	CAGACCTAGCTTGCTGCTGCGAAGACGCACACTCCT	Di-Nucleotide barcoding
NGR549	NGeR263-R	AGGAGTGTGCGTCTTCGCAGCAGCAAGCTAGGTCTG	Di-Nucleotide barcoding
NGR550	NGeR264-F	CAGACCTAGCTTGCTGCACCGAAGACGCACACTCCT	Di-Nucleotide barcoding
NGR551	NGeR264-R	AGGAGTGTGCGTCTTCGGTGCAGCAAGCTAGGTCTG	Di-Nucleotide barcoding
NGR552	NGeR265-F	CAGACCTAGCTTGCTGCCTCGAAGACGCACACTCCT	Di-Nucleotide barcoding
NGR553	NGeR265-R	AGGAGTGTGCGTCTTCGAGGCAGCAAGCTAGGTCTG	Di-Nucleotide barcoding
NGR554	NGeR266-F	GACCTAGCTTGCTGCGATCAAGACGCACACTCCTTC	Di-Nucleotide barcoding
NGR555	NGeR266-R	GAAGGAGTGTGCGTCTTGATCGCAGCAAGCTAGGTC	Di-Nucleotide barcoding
NGR556	NGeR267-F	GACCTAGCTTGCTGCGAGAAAGACGCACACTCCTTC	Di-Nucleotide barcoding
NGR557	NGeR267-R	GAAGGAGTGTGCGTCTTTCTCGCAGCAAGCTAGGTC	Di-Nucleotide barcoding
NGR558	NGeR268-F	GACCTAGCTTGCTGCGAATAAGACGCACACTCCTTC	Di-Nucleotide barcoding
NGR559	NGeR268-R	GAAGGAGTGTGCGTCTTATTCGCAGCAAGCTAGGTC	Di-Nucleotide barcoding
NGR560	NGeR269-F	CCTAGCTTGCTGCGACGGGGACGCACACTCCTTCAT	Di-Nucleotide barcoding
NGR561	NGeR269-R	ATGAAGGAGTGTGCGTCCCCGTCGCAGCAAGCTAGG	Di-Nucleotide barcoding
NGR562	NGeR270-F	CCTAGCTTGCTGCGACGCCGACGCACACTCCTTCAT	Di-Nucleotide barcoding
NGR563	NGeR270-R	ATGAAGGAGTGTGCGTCGGCGTCGCAGCAAGCTAGG	Di-Nucleotide barcoding
NGR564	NGeR271-F	CCTAGCTTGCTGCGACGTTGACGCACACTCCTTCAT	Di-Nucleotide barcoding
NGR565	NGeR271-R	ATGAAGGAGTGTGCGTCAACGTCGCAGCAAGCTAGG	Di-Nucleotide barcoding
NGR566-2	NGeR272-2F	CTAGCTTGCTGCGACGAATGCGCACACTCCTTCATCGT	Di-Nucleotide barcoding
NGR567-2	NGeR272-2R	ACGATGAAGGAGTGTGCGCATTCGTCGCAGCAAGCTAG	Di-Nucleotide barcoding
NGR568-2	NGeR273-2F	CTAGCTTGCTGCGACGAAACCGCACACTCCTTCATCGT	Di-Nucleotide barcoding
NGR569-2	NGeR273-2R	ACGATGAAGGAGTGTGCGGTTTCGTCGCAGCAAGCTAG	Di-Nucleotide barcoding
NGR570-2	NGeR274-2F	CTAGCTTGCTGCGACGAACTCGCACACTCCTTCATCGT	Di-Nucleotide barcoding
NGR571-2	NGeR274-2R	ACGATGAAGGAGTGTGCGAGTTCGTCGCAGCAAGCTAG	Di-Nucleotide barcoding
NGR572	NGeR275-F	GCTTGCTGCGACGAAGATCCACACTCCTTCATCGTT	Di-Nucleotide barcoding
NGR573	NGeR275-R	AACGATGAAGGAGTGTGGATCTTCGTCGCAGCAAGC	Di-Nucleotide barcoding
NGR574	NGeR276-F	GCTTGCTGCGACGAAGAGACACACTCCTTCATCGTT	Di-Nucleotide barcoding
NGR575	NGeR276-R	AACGATGAAGGAGTGTGTCTCTTCGTCGCAGCAAGC	Di-Nucleotide barcoding
NGR576	NGeR277-F	GCTTGCTGCGACGAAGAATCACACTCCTTCATCGTT	Di-Nucleotide barcoding
NGR577	NGeR277-R	AACGATGAAGGAGTGTGATTCTTCGTCGCAGCAAGC	Di-Nucleotide barcoding
NGR578-2	NGeR278-2F	CTTGCTGCGACGAAGACGGGCACTCCTTCATCGTTGAC	Di-Nucleotide barcoding
NGR579-2	NGeR278-2R	GTCAACGATGAAGGAGTGCCCGTCTTCGTCGCAGCAAG	Di-Nucleotide barcoding
NGR580-2	NGeR279-2F	CTTGCTGCGACGAAGACGACCACTCCTTCATCGTTGAC	Di-Nucleotide barcoding
NGR581-2	NGeR279-2R	GTCAACGATGAAGGAGTGGTCGTCTTCGTCGCAGCAAG	Di-Nucleotide barcoding
NGR582-2	NGeR280-2F	CTTGCTGCGACGAAGACGTTCACTCCTTCATCGTTGAC	Di-Nucleotide barcoding
NGR583-2	NGeR280-2R	GTCAACGATGAAGGAGTGAACGTCTTCGTCGCAGCAAG	Di-Nucleotide barcoding
NGR584	NGeR281-F	GCTGCGACGAAGACGCAGGCTCCTTCATCGTTGACC	Di-Nucleotide barcoding
NGR585	NGeR281-R	GGTCAACGATGAAGGAGCCTGCGTCTTCGTCGCAGC	Di-Nucleotide barcoding
NGR586	NGeR282-F	GCTGCGACGAAGACGCAACCTCCTTCATCGTTGACC	Di-Nucleotide barcoding
NGR587	NGeR282-R	GGTCAACGATGAAGGAGGTTGCGTCTTCGTCGCAGC	Di-Nucleotide barcoding
NGR588	NGeR283-F	GCTGCGACGAAGACGCATTCTCCTTCATCGTTGACC	Di-Nucleotide barcoding
NGR589	NGeR283-R	GGTCAACGATGAAGGAGAATGCGTCTTCGTCGCAGC	Di-Nucleotide barcoding
NGR590	NGeR284-F	TGCGACGAAGACGCACAGGCCTTCATCGTTGACCGC	Di-Nucleotide barcoding
NGR591	NGeR284-R	GCGGTCAACGATGAAGGCCTGTGCGTCTTCGTCGCA	Di-Nucleotide barcoding
NGR592	NGeR285-F	TGCGACGAAGACGCACAACCCTTCATCGTTGACCGC	Di-Nucleotide barcoding
NGR593	NGeR285-R	GCGGTCAACGATGAAGGGTTGTGCGTCTTCGTCGCA	Di-Nucleotide barcoding
NGR594	NGeR286-F	TGCGACGAAGACGCACATACCTTCATCGTTGACCGC	Di-Nucleotide barcoding
NGR595	NGeR286-R	GCGGTCAACGATGAAGGTATGTGCGTCTTCGTCGCA	Di-Nucleotide barcoding
NGR596	NGeR287-F	CGACGAAGACGCACACTGGTTCATCGTTGACCGCCT	Di-Nucleotide barcoding
NGR597	NGeR287-R	AGGCGGTCAACGATGAACCAGTGTGCGTCTTCGTCG	Di-Nucleotide barcoding
NGR598	NGeR288-F	CGACGAAGACGCACACTTATTCATCGTTGACCGCCT	Di-Nucleotide barcoding
NGR599	NGeR288-R	AGGCGGTCAACGATGAATAAGTGTGCGTCTTCGTCG	Di-Nucleotide barcoding
NGR600	NGeR289-F	CGACGAAGACGCACACTATTTCATCGTTGACCGCCT	Di-Nucleotide barcoding
NGR601	NGeR289-R	AGGCGGTCAACGATGAAATAGTGTGCGTCTTCGTCG	Di-Nucleotide barcoding
NGR602	NGeR290-F	ACGAAGACGCACACTCCGGCATCGTTGACCGCCTGA	Di-Nucleotide barcoding
NGR603	NGeR290-R	TCAGGCGGTCAACGATGCCGGAGTGTGCGTCTTCGT	Di-Nucleotide barcoding
NGR604	NGeR291-F	ACGAAGACGCACACTCCACCATCGTTGACCGCCTGA	Di-Nucleotide barcoding
NGR605	NGeR291-R	TCAGGCGGTCAACGATGGTGGAGTGTGCGTCTTCGT	Di-Nucleotide barcoding
NGR606	NGeR292-F	ACGAAGACGCACACTCCCACATCGTTGACCGCCTGA	Di-Nucleotide barcoding
NGR607	NGeR292-R	TCAGGCGGTCAACGATGTGGGAGTGTGCGTCTTCGT	Di-Nucleotide barcoding
NGR608	NGeR293-F	GAAGACGCACACTCCTTGGTCGTTGACCGCCTGAAG	Di-Nucleotide barcoding
NGR609	NGeR293-R	CTTCAGGCGGTCAACGACCAAGGAGTGTGCGTCTTC	Di-Nucleotide barcoding
NGR610	NGeR294-F	GAAGACGCACACTCCTTACTCGTTGACCGCCTGAAG	Di-Nucleotide barcoding
NGR611	NGeR294-R	CTTCAGGCGGTCAACGAGTAAGGAGTGTGCGTCTTC	Di-Nucleotide barcoding
NGR612	NGeR295-F	GAAGACGCACACTCCTTTTTCGTTGACCGCCTGAAG	Di-Nucleotide barcoding
NGR613	NGeR295-R	CTTCAGGCGGTCAACGAAAAAGGAGTGTGCGTCTTC	Di-Nucleotide barcoding
NGR614	NGeR296-F	AGACGCACACTCCTTCAGGGTTGACCGCCTGAAGTC	Di-Nucleotide barcoding
NGR615	NGeR296-R	GACTTCAGGCGGTCAACCCTGAAGGAGTGTGCGTCT	Di-Nucleotide barcoding
NGR616	NGeR297-F	AGACGCACACTCCTTCACAGTTGACCGCCTGAAGTC	Di-Nucleotide barcoding
NGR617	NGeR297-R	GACTTCAGGCGGTCAACTGTGAAGGAGTGTGCGTCT	Di-Nucleotide barcoding
NGR618	NGeR298-F	AGACGCACACTCCTTCAATGTTGACCGCCTGAAGTC	Di-Nucleotide barcoding
NGR619	NGeR298-R	GACTTCAGGCGGTCAACATTGAAGGAGTGTGCGTCT	Di-Nucleotide barcoding
NGR620	NGeR299-F	ACGCACACTCCTTCATCAGTGACCGCCTGAAGTCTC	Di-Nucleotide barcoding
NGR621	NGeR299-R	GAGACTTCAGGCGGTCACTGATGAAGGAGTGTGCGT	Di-Nucleotide barcoding
NGR622	NGeR300-F	ACGCACACTCCTTCATCCCTGACCGCCTGAAGTCTC	Di-Nucleotide barcoding
NGR623	NGeR300-R	GAGACTTCAGGCGGTCAGGGATGAAGGAGTGTGCGT	Di-Nucleotide barcoding
NGR624	NGeR301-F	ACGCACACTCCTTCATCTATGACCGCCTGAAGTCTC	Di-Nucleotide barcoding
NGR625	NGeR301-R	GAGACTTCAGGCGGTCATAGATGAAGGAGTGTGCGT	Di-Nucleotide barcoding
NGR626	NGeR302-F	GCACACTCCTTCATCGTACACCGCCTGAAGTCTCTG	Di-Nucleotide barcoding
NGR627	NGeR302-R	CAGAGACTTCAGGCGGTGTACGATGAAGGAGTGTGC	Di-Nucleotide barcoding
NGR628	NGeR303-F	GCACACTCCTTCATCGTGAACCGCCTGAAGTCTCTG	Di-Nucleotide barcoding
NGR629	NGeR303-R	CAGAGACTTCAGGCGGTTCACGATGAAGGAGTGTGC	Di-Nucleotide barcoding
NGR630	NGeR304-F	GCACACTCCTTCATCGTCTACCGCCTGAAGTCTCTG	Di-Nucleotide barcoding
NGR631	NGeR304-R	CAGAGACTTCAGGCGGTAGACGATGAAGGAGTGTGC	Di-Nucleotide barcoding
NGR632	NGeR305-F	ACACTCCTTCATCGTTGGGCGCCTGAAGTCTCTGAC	Di-Nucleotide barcoding
NGR633	NGeR305-R	GTCAGAGACTTCAGGCGCCCAACGATGAAGGAGTGT	Di-Nucleotide barcoding
NGR634	NGeR306-F	ACACTCCTTCATCGTTGCACGCCTGAAGTCTCTGAC	Di-Nucleotide barcoding
NGR635	NGeR306-R	GTCAGAGACTTCAGGCGTGCAACGATGAAGGAGTGT	Di-Nucleotide barcoding
NGR636	NGeR307-F	ACACTCCTTCATCGTTGTTCGCCTGAAGTCTCTGAC	Di-Nucleotide barcoding
NGR637	NGeR307-R	GTCAGAGACTTCAGGCGAACAACGATGAAGGAGTGT	Di-Nucleotide barcoding
NGR638	NGeR308-F	ACTCCTTCATCGTTGACTCCCTGAAGTCTCTGACTG	Di-Nucleotide barcoding
NGR639	NGeR308-R	CAGTCAGAGACTTCAGGGAGTCAACGATGAAGGAGT	Di-Nucleotide barcoding
NGR640	NGeR309-F	ACTCCTTCATCGTTGACGACCTGAAGTCTCTGACTG	Di-Nucleotide barcoding
NGR641	NGeR309-R	CAGTCAGAGACTTCAGGTCGTCAACGATGAAGGAGT	Di-Nucleotide barcoding
NGR642	NGeR310-F	CACTCCTTCATCGTTGACATCCTGAAGTCTCTGACTGA	Di-Nucleotide barcoding
NGR643	NGeR310-R	TCAGTCAGAGACTTCAGGATGTCAACGATGAAGGAGTG	Di-Nucleotide barcoding
NGR644	NGeR311-F	TCCTTCATCGTTGACCGGGTGAAGTCTCTGACTGAG	Di-Nucleotide barcoding
NGR645	NGeR311-R	CTCAGTCAGAGACTTCACCCGGTCAACGATGAAGGA	Di-Nucleotide barcoding
NGR646	NGeR312-F	CTCCTTCATCGTTGACCGTATGAAGTCTCTGACTGAGT	Di-Nucleotide barcoding
NGR647	NGeR312-R	ACTCAGTCAGAGACTTCATACGGTCAACGATGAAGGAG	Di-Nucleotide barcoding
NGR648	NGeR313-F	CTCCTTCATCGTTGACCGATTGAAGTCTCTGACTGAGT	Di-Nucleotide barcoding
NGR649	NGeR313-R	ACTCAGTCAGAGACTTCAATCGGTCAACGATGAAGGAG	Di-Nucleotide barcoding
NGR650	NGeR314-F	CTACCAGGTGACTAGTGCCCAGTTGGACTCCATCTTGC	Di-Nucleotide barcoding
NGR651	NGeR314-R	GCAAGATGGAGTCCAACTGGGCACTAGTCACCTGGTAG	Di-Nucleotide barcoding
NGR652	NGeR315-F	CTACCAGGTGACTAGTGCGTAGTTGGACTCCATCTTGC	Di-Nucleotide barcoding
NGR653	NGeR315-R	GCAAGATGGAGTCCAACTACGCACTAGTCACCTGGTAG	Di-Nucleotide barcoding
NGR654	NGeR316-F	CTACCAGGTGACTAGTGCAAAGTTGGACTCCATCTTGC	Di-Nucleotide barcoding
NGR655	NGeR316-R	GCAAGATGGAGTCCAACTTTGCACTAGTCACCTGGTAG	Di-Nucleotide barcoding
NGR656	NGeR317-F	ACCAGGTGACTAGTGCTGCCTTGGACTCCATCTTGCTC	Di-Nucleotide barcoding
NGR657	NGeR317-R	GAGCAAGATGGAGTCCAAGGCAGCACTAGTCACCTGGT	Di-Nucleotide barcoding
NGR658	NGeR318-F	ACCAGGTGACTAGTGCTGGTTTGGACTCCATCTTGCTC	Di-Nucleotide barcoding
NGR659	NGeR318-R	GAGCAAGATGGAGTCCAAACCAGCACTAGTCACCTGGT	Di-Nucleotide barcoding
NGR660	NGeR319-F	ACCAGGTGACTAGTGCTGTATTGGACTCCATCTTGCTC	Di-Nucleotide barcoding
NGR661	NGeR319-R	GAGCAAGATGGAGTCCAATACAGCACTAGTCACCTGGT	Di-Nucleotide barcoding
NGR662	NGeR320-F	CAGGTGACTAGTGCTGAGCCGGACTCCATCTTGCTCCA	Di-Nucleotide barcoding
NGR663	NGeR320-R	TGGAGCAAGATGGAGTCCGGCTCAGCACTAGTCACCTG	Di-Nucleotide barcoding
NGR664	NGeR321-F	CAGGTGACTAGTGCTGAGGGGGACTCCATCTTGCTCCA	Di-Nucleotide barcoding
NGR665	NGeR321-R	TGGAGCAAGATGGAGTCCCCCTCAGCACTAGTCACCTG	Di-Nucleotide barcoding
NGR666	NGeR322-F	CAGGTGACTAGTGCTGAGAAGGACTCCATCTTGCTCCA	Di-Nucleotide barcoding
NGR667	NGeR322-R	TGGAGCAAGATGGAGTCCTTCTCAGCACTAGTCACCTG	Di-Nucleotide barcoding
NGR668	NGeR323-F	GGTGACTAGTGCTGAGTTCCACTCCATCTTGCTCCAGC	Di-Nucleotide barcoding
NGR669	NGeR323-R	GCTGGAGCAAGATGGAGTGGAACTCAGCACTAGTCACC	Di-Nucleotide barcoding
NGR670	NGeR324-F	GGTGACTAGTGCTGAGTTTAACTCCATCTTGCTCCAGC	Di-Nucleotide barcoding
NGR671	NGeR324-R	GCTGGAGCAAGATGGAGTTAAACTCAGCACTAGTCACC	Di-Nucleotide barcoding
NGR672	NGeR325-F	GGTGACTAGTGCTGAGTTATACTCCATCTTGCTCCAGC	Di-Nucleotide barcoding
NGR673	NGeR325-R	GCTGGAGCAAGATGGAGTATAACTCAGCACTAGTCACC	Di-Nucleotide barcoding
NGR674	NGeR326-F	TGACTAGTGCTGAGTTGGCTTCCATCTTGCTCCAGCAC	Di-Nucleotide barcoding
NGR675	NGeR326-R	GTGCTGGAGCAAGATGGAAGCCAACTCAGCACTAGTCA	Di-Nucleotide barcoding
NGR676	NGeR327-F	TGACTAGTGCTGAGTTGGGGTCCATCTTGCTCCAGCAC	Di-Nucleotide barcoding
NGR677	NGeR327-R	GTGCTGGAGCAAGATGGACCCCAACTCAGCACTAGTCA	Di-Nucleotide barcoding
NGR678	NGeR328-F	TGACTAGTGCTGAGTTGGTATCCATCTTGCTCCAGCAC	Di-Nucleotide barcoding
NGR679	NGeR328-R	GTGCTGGAGCAAGATGGATACCAACTCAGCACTAGTCA	Di-Nucleotide barcoding
NGR680	NGeR329-F	ACTAGTGCTGAGTTGGACCACATCTTGCTCCAGCACTA	Di-Nucleotide barcoding
NGR681	NGeR329-R	TAGTGCTGGAGCAAGATGTGGTCCAACTCAGCACTAGT	Di-Nucleotide barcoding
NGR682	NGeR330-F	ACTAGTGCTGAGTTGGACGTCATCTTGCTCCAGCACTA	Di-Nucleotide barcoding
NGR683	NGeR330-R	TAGTGCTGGAGCAAGATGACGTCCAACTCAGCACTAGT	Di-Nucleotide barcoding
NGR684	NGeR331-F	ACTAGTGCTGAGTTGGACAGCATCTTGCTCCAGCACTA	Di-Nucleotide barcoding
NGR685	NGeR331-R	TAGTGCTGGAGCAAGATGCTGTCCAACTCAGCACTAGT	Di-Nucleotide barcoding
NGR686	NGeR332-F	TAGTGCTGAGTTGGACTCGTTCTTGCTCCAGCACTAGA	Di-Nucleotide barcoding
NGR687	NGeR332-R	TCTAGTGCTGGAGCAAGAACGAGTCCAACTCAGCACTA	Di-Nucleotide barcoding
NGR688	NGeR333-F	TAGTGCTGAGTTGGACTCTCTCTTGCTCCAGCACTAGA	Di-Nucleotide barcoding
NGR689	NGeR333-R	TCTAGTGCTGGAGCAAGAGAGAGTCCAACTCAGCACTA	Di-Nucleotide barcoding
NGR690	NGeR334-F	TAGTGCTGAGTTGGACTCAGTCTTGCTCCAGCACTAGA	Di-Nucleotide barcoding
NGR691	NGeR334-R	TCTAGTGCTGGAGCAAGACTGAGTCCAACTCAGCACTA	Di-Nucleotide barcoding
NGR692	NGeR335-F	GTGCTGAGTTGGACTCCACATTGCTCCAGCACTAGAGC	Di-Nucleotide barcoding
NGR693	NGeR335-R	GCTCTAGTGCTGGAGCAATGTGGAGTCCAACTCAGCAC	Di-Nucleotide barcoding
NGR694	NGeR336-F	GTGCTGAGTTGGACTCCAGTTTGCTCCAGCACTAGAGC	Di-Nucleotide barcoding
NGR695	NGeR336-R	GCTCTAGTGCTGGAGCAAACTGGAGTCCAACTCAGCAC	Di-Nucleotide barcoding
NGR696	NGeR337-F	GTGCTGAGTTGGACTCCAAGTTGCTCCAGCACTAGAGC	Di-Nucleotide barcoding
NGR697	NGeR337-R	GCTCTAGTGCTGGAGCAACTTGGAGTCCAACTCAGCAC	Di-Nucleotide barcoding
NGR698	NGeR338-F	GCTGAGTTGGACTCCATCCCGCTCCAGCACTAGAGCAT	Di-Nucleotide barcoding
NGR699	NGeR338-R	ATGCTCTAGTGCTGGAGCGGGATGGAGTCCAACTCAGC	Di-Nucleotide barcoding
NGR700	NGeR339-F	GCTGAGTTGGACTCCATCGGGCTCCAGCACTAGAGCAT	Di-Nucleotide barcoding
NGR701	NGeR339-R	ATGCTCTAGTGCTGGAGCCCGATGGAGTCCAACTCAGC	Di-Nucleotide barcoding
NGR702	NGeR340-F	GCTGAGTTGGACTCCATCAAGCTCCAGCACTAGAGCAT	Di-Nucleotide barcoding
NGR703	NGeR340-R	ATGCTCTAGTGCTGGAGCTTGATGGAGTCCAACTCAGC	Di-Nucleotide barcoding
NGR704	NGeR341-F	TGAGTTGGACTCCATCTTCTTCCAGCACTAGAGCATCC	Di-Nucleotide barcoding
NGR705	NGeR341-R	GGATGCTCTAGTGCTGGAAGAAGATGGAGTCCAACTCA	Di-Nucleotide barcoding
NGR706	NGeR342-F	TGAGTTGGACTCCATCTTTATCCAGCACTAGAGCATCC	Di-Nucleotide barcoding
NGR707	NGeR342-R	GGATGCTCTAGTGCTGGATAAAGATGGAGTCCAACTCA	Di-Nucleotide barcoding
NGR708	NGeR343-F	TGAGTTGGACTCCATCTTAGTCCAGCACTAGAGCATCC	Di-Nucleotide barcoding
NGR709	NGeR343-R	GGATGCTCTAGTGCTGGACTAAGATGGAGTCCAACTCA	Di-Nucleotide barcoding
NGR710	NGeR344-F	AGTTGGACTCCATCTTGCCACAGCACTAGAGCATCCTC	Di-Nucleotide barcoding
NGR711	NGeR344-R	GAGGATGCTCTAGTGCTGTGGCAAGATGGAGTCCAACT	Di-Nucleotide barcoding
NGR712	NGeR345-F	AGTTGGACTCCATCTTGCGTCAGCACTAGAGCATCCTC	Di-Nucleotide barcoding
NGR713	NGeR345-R	GAGGATGCTCTAGTGCTGACGCAAGATGGAGTCCAACT	Di-Nucleotide barcoding
NGR714	NGeR346-F	AGTTGGACTCCATCTTGCAGCAGCACTAGAGCATCCTC	Di-Nucleotide barcoding
NGR715	NGeR346-R	GAGGATGCTCTAGTGCTGCTGCAAGATGGAGTCCAACT	Di-Nucleotide barcoding
NGR716	NGeR347-F	TTGGACTCCATCTTGCTCGTGCACTAGAGCATCCTCGA	Di-Nucleotide barcoding
NGR717	NGeR347-R	TCGAGGATGCTCTAGTGCACGAGCAAGATGGAGTCCAA	Di-Nucleotide barcoding
NGR718	NGeR348-F	TTGGACTCCATCTTGCTCTCGCACTAGAGCATCCTCGA	Di-Nucleotide barcoding
NGR719	NGeR348-R	TCGAGGATGCTCTAGTGCGAGAGCAAGATGGAGTCCAA	Di-Nucleotide barcoding
NGR720	NGeR349-F	TTGGACTCCATCTTGCTCAGGCACTAGAGCATCCTCGA	Di-Nucleotide barcoding
NGR721	NGeR349-R	TCGAGGATGCTCTAGTGCCTGAGCAAGATGGAGTCCAA	Di-Nucleotide barcoding
NGR722	NGeR350-F	GGACTCCATCTTGCTCCACTACTAGAGCATCCTCGACT	Di-Nucleotide barcoding
NGR723	NGeR350-R	AGTCGAGGATGCTCTAGTAGTGGAGCAAGATGGAGTCC	Di-Nucleotide barcoding
NGR724	NGeR351-F	GGACTCCATCTTGCTCCATAACTAGAGCATCCTCGACT	Di-Nucleotide barcoding
NGR725	NGeR351-R	AGTCGAGGATGCTCTAGTTATGGAGCAAGATGGAGTCC	Di-Nucleotide barcoding
NGR726	NGeR352-F	GGACTCCATCTTGCTCCAAGACTAGAGCATCCTCGACT	Di-Nucleotide barcoding
NGR727	NGeR352-R	AGTCGAGGATGCTCTAGTCTTGGAGCAAGATGGAGTCC	Di-Nucleotide barcoding
NGR728	NGeR353-F	ACTCCATCTTGCTCCAGCCTTAGAGCATCCTCGACTCA	Di-Nucleotide barcoding
NGR729	NGeR353-R	TGAGTCGAGGATGCTCTAAGGCTGGAGCAAGATGGAGT	Di-Nucleotide barcoding
NGR730	NGeR354-F	ACTCCATCTTGCTCCAGCGGTAGAGCATCCTCGACTCA	Di-Nucleotide barcoding
NGR731	NGeR354-R	TGAGTCGAGGATGCTCTACCGCTGGAGCAAGATGGAGT	Di-Nucleotide barcoding
NGR732	NGeR355-F	ACTCCATCTTGCTCCAGCTATAGAGCATCCTCGACTCA	Di-Nucleotide barcoding
NGR733	NGeR355-R	TGAGTCGAGGATGCTCTATAGCTGGAGCAAGATGGAGT	Di-Nucleotide barcoding
NGR734	NGeR356-F	TCCATCTTGCTCCAGCACCCGAGCATCCTCGACTCAGG	Di-Nucleotide barcoding
NGR735	NGeR356-R	CCTGAGTCGAGGATGCTCGGGTGCTGGAGCAAGATGGA	Di-Nucleotide barcoding
NGR736	NGeR357-F	TCCATCTTGCTCCAGCACGTGAGCATCCTCGACTCAGG	Di-Nucleotide barcoding
NGR737	NGeR357-R	CCTGAGTCGAGGATGCTCACGTGCTGGAGCAAGATGGA	Di-Nucleotide barcoding
NGR738	NGeR358-F	TCCATCTTGCTCCAGCACAGGAGCATCCTCGACTCAGG	Di-Nucleotide barcoding
NGR739	NGeR358-R	CCTGAGTCGAGGATGCTCCTGTGCTGGAGCAAGATGGA	Di-Nucleotide barcoding
NGR740	NGeR359-F	CATCTTGCTCCAGCACTACCGCATCCTCGACTCAGGTG	Di-Nucleotide barcoding
NGR741	NGeR359-R	CACCTGAGTCGAGGATGCGGTAGTGCTGGAGCAAGATG	Di-Nucleotide barcoding
NGR742	NGeR360-F	CATCTTGCTCCAGCACTATGGCATCCTCGACTCAGGTG	Di-Nucleotide barcoding
NGR743	NGeR360-R	CACCTGAGTCGAGGATGCCATAGTGCTGGAGCAAGATG	Di-Nucleotide barcoding
NGR744	NGeR361-F	CATCTTGCTCCAGCACTAATGCATCCTCGACTCAGGTG	Di-Nucleotide barcoding
NGR745	NGeR361-R	CACCTGAGTCGAGGATGCATTAGTGCTGGAGCAAGATG	Di-Nucleotide barcoding
NGR746	NGeR362-F	TCTTGCTCCAGCACTAGACTATCCTCGACTCAGGTGTC	Di-Nucleotide barcoding
NGR747	NGeR362-R	GACACCTGAGTCGAGGATAGTCTAGTGCTGGAGCAAGA	Di-Nucleotide barcoding
NGR748	NGeR363-F	TCTTGCTCCAGCACTAGATAATCCTCGACTCAGGTGTC	Di-Nucleotide barcoding
NGR749	NGeR363-R	GACACCTGAGTCGAGGATTATCTAGTGCTGGAGCAAGA	Di-Nucleotide barcoding
NGR750	NGeR364-F	TCTTGCTCCAGCACTAGAAGATCCTCGACTCAGGTGTC	Di-Nucleotide barcoding
NGR751	NGeR364-R	GACACCTGAGTCGAGGATCTTCTAGTGCTGGAGCAAGA	Di-Nucleotide barcoding
NGR752	NGeR365-F	TTGCTCCAGCACTAGAGCCCCCTCGACTCAGGTGTCGC	Di-Nucleotide barcoding
NGR753	NGeR365-R	GCGACACCTGAGTCGAGGGGGCTCTAGTGCTGGAGCAA	Di-Nucleotide barcoding
NGR754	NGeR366-F	TTGCTCCAGCACTAGAGCGACCTCGACTCAGGTGTCGC	Di-Nucleotide barcoding
NGR755	NGeR366-R	GCGACACCTGAGTCGAGGTCGCTCTAGTGCTGGAGCAA	Di-Nucleotide barcoding
NGR756	NGeR367-F	TTGCTCCAGCACTAGAGCTGCCTCGACTCAGGTGTCGC	Di-Nucleotide barcoding
NGR757	NGeR367-R	GCGACACCTGAGTCGAGGCAGCTCTAGTGCTGGAGCAA	Di-Nucleotide barcoding
NGR758	NGeR368-F	GCTCCAGCACTAGAGCATGTTCGACTCAGGTGTCGCAG	Di-Nucleotide barcoding
NGR759	NGeR368-R	CTGCGACACCTGAGTCGAACATGCTCTAGTGCTGGAGC	Di-Nucleotide barcoding
NGR760	NGeR369-F	GCTCCAGCACTAGAGCATTGTCGACTCAGGTGTCGCAG	Di-Nucleotide barcoding
NGR761	NGeR369-R	CTGCGACACCTGAGTCGACAATGCTCTAGTGCTGGAGC	Di-Nucleotide barcoding
NGR762	NGeR370-F	GCTCCAGCACTAGAGCATAATCGACTCAGGTGTCGCAG	Di-Nucleotide barcoding
NGR763	NGeR370-R	CTGCGACACCTGAGTCGATTATGCTCTAGTGCTGGAGC	Di-Nucleotide barcoding
NGR764	NGeR371-F	TCCAGCACTAGAGCATCCCAGACTCAGGTGTCGCAGGT	Di-Nucleotide barcoding
NGR765	NGeR371-R	ACCTGCGACACCTGAGTCTGGGATGCTCTAGTGCTGGA	Di-Nucleotide barcoding
NGR766	NGeR372-F	TCCAGCACTAGAGCATCCGTGACTCAGGTGTCGCAGGT	Di-Nucleotide barcoding
NGR767	NGeR372-R	ACCTGCGACACCTGAGTCACGGATGCTCTAGTGCTGGA	Di-Nucleotide barcoding
NGR768	NGeR373-F	TCCAGCACTAGAGCATCCAGGACTCAGGTGTCGCAGGT	Di-Nucleotide barcoding
NGR769	NGeR373-R	ACCTGCGACACCTGAGTCCTGGATGCTCTAGTGCTGGA	Di-Nucleotide barcoding
NGR770	NGeR374-F	CAGCACTAGAGCATCCTCCCCTCAGGTGTCGCAGGTCC	Di-Nucleotide barcoding
NGR771	NGeR374-R	GGACCTGCGACACCTGAGGGGAGGATGCTCTAGTGCTG	Di-Nucleotide barcoding
NGR772	NGeR375-F	CAGCACTAGAGCATCCTCTGCTCAGGTGTCGCAGGTCC	Di-Nucleotide barcoding
NGR773	NGeR375-R	GGACCTGCGACACCTGAGCAGAGGATGCTCTAGTGCTG	Di-Nucleotide barcoding
NGR774	NGeR376-F	CAGCACTAGAGCATCCTCATCTCAGGTGTCGCAGGTCC	Di-Nucleotide barcoding
NGR775	NGeR376-R	GGACCTGCGACACCTGAGATGAGGATGCTCTAGTGCTG	Di-Nucleotide barcoding
NGR776	NGeR377-F	GCACTAGAGCATCCTCGAGGCAGGTGTCGCAGGTCCTT	Di-Nucleotide barcoding
NGR777	NGeR377-R	AAGGACCTGCGACACCTGCCTCGAGGATGCTCTAGTGC	Di-Nucleotide barcoding
NGR778	NGeR378-F	GCACTAGAGCATCCTCGATACAGGTGTCGCAGGTCCTT	Di-Nucleotide barcoding
NGR779	NGeR378-R	AAGGACCTGCGACACCTGTATCGAGGATGCTCTAGTGC	Di-Nucleotide barcoding
NGR780	NGeR379-F	GCACTAGAGCATCCTCGAACCAGGTGTCGCAGGTCCTT	Di-Nucleotide barcoding
NGR781	NGeR379-R	AAGGACCTGCGACACCTGGTTCGAGGATGCTCTAGTGC	Di-Nucleotide barcoding
NGR782	NGeR380-F	ACTAGAGCATCCTCGACTGTGGTGTCGCAGGTCCTTAG	Di-Nucleotide barcoding
NGR783	NGeR380-R	CTAAGGACCTGCGACACCACAGTCGAGGATGCTCTAGT	Di-Nucleotide barcoding
NGR784	NGeR381-F	ACTAGAGCATCCTCGACTTCGGTGTCGCAGGTCCTTAG	Di-Nucleotide barcoding
NGR785	NGeR381-R	CTAAGGACCTGCGACACCGAAGTCGAGGATGCTCTAGT	Di-Nucleotide barcoding
NGR786	NGeR382-F	ACTAGAGCATCCTCGACTAGGGTGTCGCAGGTCCTTAG	Di-Nucleotide barcoding
NGR787	NGeR382-R	CTAAGGACCTGCGACACCCTAGTCGAGGATGCTCTAGT	Di-Nucleotide barcoding
NGR788	NGeR383-F	TAGAGCATCCTCGACTCACCTGTCGCAGGTCCTTAGGA	Di-Nucleotide barcoding
NGR789	NGeR383-R	TCCTAAGGACCTGCGACAGGTGAGTCGAGGATGCTCTA	Di-Nucleotide barcoding
NGR790	NGeR384-F	TAGAGCATCCTCGACTCATATGTCGCAGGTCCTTAGGA	Di-Nucleotide barcoding
NGR791	NGeR384-R	TCCTAAGGACCTGCGACATATGAGTCGAGGATGCTCTA	Di-Nucleotide barcoding
NGR792	NGeR385-F	TAGAGCATCCTCGACTCAATTGTCGCAGGTCCTTAGGA	Di-Nucleotide barcoding
NGR793	NGeR385-R	TCCTAAGGACCTGCGACAATTGAGTCGAGGATGCTCTA	Di-Nucleotide barcoding
NGR794	NGeR386-F	GAGCATCCTCGACTCAGGCCTCGCAGGTCCTTAGGACG	Di-Nucleotide barcoding
NGR795	NGeR386-R	CGTCCTAAGGACCTGCGAGGCCTGAGTCGAGGATGCTC	Di-Nucleotide barcoding
NGR796	NGeR387-F	GAGCATCCTCGACTCAGGGTTCGCAGGTCCTTAGGACG	Di-Nucleotide barcoding
NGR797	NGeR387-R	CGTCCTAAGGACCTGCGAACCCTGAGTCGAGGATGCTC	Di-Nucleotide barcoding
NGR798	NGeR388-F	GAGCATCCTCGACTCAGGAATCGCAGGTCCTTAGGACG	Di-Nucleotide barcoding
NGR799	NGeR388-R	CGTCCTAAGGACCTGCGATTCCTGAGTCGAGGATGCTC	Di-Nucleotide barcoding
NGR800	NGeR389-F	GCATCCTCGACTCAGGTGCAGCAGGTCCTTAGGACGAT	Di-Nucleotide barcoding
NGR801	NGeR389-R	ATCGTCCTAAGGACCTGCTGCACCTGAGTCGAGGATGC	Di-Nucleotide barcoding
NGR802	NGeR390-F	GCATCCTCGACTCAGGTGGTGCAGGTCCTTAGGACGAT	Di-Nucleotide barcoding
NGR803	NGeR390-R	ATCGTCCTAAGGACCTGCACCACCTGAGTCGAGGATGC	Di-Nucleotide barcoding
NGR804	NGeR391-F	GCATCCTCGACTCAGGTGAGGCAGGTCCTTAGGACGAT	Di-Nucleotide barcoding
NGR805	NGeR391-R	ATCGTCCTAAGGACCTGCCTCACCTGAGTCGAGGATGC	Di-Nucleotide barcoding
NGR806	NGeR392-F	ATCCTCGACTCAGGTGTCCTAGGTCCTTAGGACGATGA	Di-Nucleotide barcoding
NGR807	NGeR392-R	TCATCGTCCTAAGGACCTAGGACACCTGAGTCGAGGAT	Di-Nucleotide barcoding
NGR808	NGeR393-F	ATCCTCGACTCAGGTGTCTAAGGTCCTTAGGACGATGA	Di-Nucleotide barcoding
NGR809	NGeR393-R	TCATCGTCCTAAGGACCTTAGACACCTGAGTCGAGGAT	Di-Nucleotide barcoding
NGR810	NGeR394-F	ATCCTCGACTCAGGTGTCAGAGGTCCTTAGGACGATGA	Di-Nucleotide barcoding
NGR811	NGeR394-R	TCATCGTCCTAAGGACCTCTGACACCTGAGTCGAGGAT	Di-Nucleotide barcoding
NGR812	NGeR395-F	CCTCGACTCAGGTGTCGCCCGTCCTTAGGACGATGACG	Di-Nucleotide barcoding
NGR813	NGeR395-R	CGTCATCGTCCTAAGGACGGGCGACACCTGAGTCGAGG	Di-Nucleotide barcoding
NGR814	NGeR396-F	CCTCGACTCAGGTGTCGCGTGTCCTTAGGACGATGACG	Di-Nucleotide barcoding
NGR815	NGeR396-R	CGTCATCGTCCTAAGGACACGCGACACCTGAGTCGAGG	Di-Nucleotide barcoding
NGR816	NGeR397-F	CCTCGACTCAGGTGTCGCTAGTCCTTAGGACGATGACG	Di-Nucleotide barcoding
NGR817	NGeR397-R	CGTCATCGTCCTAAGGACTAGCGACACCTGAGTCGAGG	Di-Nucleotide barcoding
NGR818	NGeR398-F	TCGACTCAGGTGTCGCAGCCCCTTAGGACGATGACGCT	Di-Nucleotide barcoding
NGR819	NGeR398-R	AGCGTCATCGTCCTAAGGGGCTGCGACACCTGAGTCGA	Di-Nucleotide barcoding
NGR820	NGeR399-F	TCGACTCAGGTGTCGCAGTGCCTTAGGACGATGACGCT	Di-Nucleotide barcoding
NGR821	NGeR399-R	AGCGTCATCGTCCTAAGGCACTGCGACACCTGAGTCGA	Di-Nucleotide barcoding
NGR822	NGeR400-F	TCGACTCAGGTGTCGCAGAACCTTAGGACGATGACGCT	Di-Nucleotide barcoding
NGR823	NGeR400-R	AGCGTCATCGTCCTAAGGTTCTGCGACACCTGAGTCGA	Di-Nucleotide barcoding
NGR824	NGeR401-F	ACTCAGGTGTCGCAGGTGTTTAGGACGATGACGCTG	Di-Nucleotide barcoding
NGR825	NGeR401-R	CAGCGTCATCGTCCTAAACACCTGCGACACCTGAGT	Di-Nucleotide barcoding
NGR826	NGeR402-F	ACTCAGGTGTCGCAGGTTGTTAGGACGATGACGCTG	Di-Nucleotide barcoding
NGR827	NGeR402-R	CAGCGTCATCGTCCTAACAACCTGCGACACCTGAGT	Di-Nucleotide barcoding
NGR828	NGeR403-F	ACTCAGGTGTCGCAGGTAATTAGGACGATGACGCTG	Di-Nucleotide barcoding
NGR829	NGeR403-R	CAGCGTCATCGTCCTAATTACCTGCGACACCTGAGT	Di-Nucleotide barcoding
NGR830	NGeR404-F	TCAGGTGTCGCAGGTCCCCAGGACGATGACGCTGGT	Di-Nucleotide barcoding
NGR831	NGeR404-R	ACCAGCGTCATCGTCCTGGGGACCTGCGACACCTGA	Di-Nucleotide barcoding
NGR832	NGeR405-F	TCAGGTGTCGCAGGTCCGGAGGACGATGACGCTGGT	Di-Nucleotide barcoding
NGR833	NGeR405-R	ACCAGCGTCATCGTCCTCCGGACCTGCGACACCTGA	Di-Nucleotide barcoding
NGR834	NGeR406-F	TCAGGTGTCGCAGGTCCAAAGGACGATGACGCTGGT	Di-Nucleotide barcoding
NGR835	NGeR406-R	ACCAGCGTCATCGTCCTTTGGACCTGCGACACCTGA	Di-Nucleotide barcoding
NGR836	NGeR407-F	AGGTGTCGCAGGTCCTTCCGACGATGACGCTGGTGC	Di-Nucleotide barcoding
NGR837	NGeR407-R	GCACCAGCGTCATCGTCGGAAGGACCTGCGACACCT	Di-Nucleotide barcoding
NGR838	NGeR408-F	AGGTGTCGCAGGTCCTTGTGACGATGACGCTGGTGC	Di-Nucleotide barcoding
NGR839	NGeR408-R	GCACCAGCGTCATCGTCACAAGGACCTGCGACACCT	Di-Nucleotide barcoding
NGR840	NGeR409-F	AGGTGTCGCAGGTCCTTTAGACGATGACGCTGGTGC	Di-Nucleotide barcoding
NGR841	NGeR409-R	GCACCAGCGTCATCGTCTAAAGGACCTGCGACACCT	Di-Nucleotide barcoding
NGR842	NGeR410-F	GTGTCGCAGGTCCTTAGCCCGATGACGCTGGTGCAC	Di-Nucleotide barcoding
NGR843	NGeR410-R	GTGCACCAGCGTCATCGGGCTAAGGACCTGCGACAC	Di-Nucleotide barcoding
NGR844	NGeR411-F	GTGTCGCAGGTCCTTAGTGCGATGACGCTGGTGCAC	Di-Nucleotide barcoding
NGR845	NGeR411-R	GTGCACCAGCGTCATCGCACTAAGGACCTGCGACAC	Di-Nucleotide barcoding
NGR846	NGeR412-F	GTGTCGCAGGTCCTTAGATCGATGACGCTGGTGCAC	Di-Nucleotide barcoding
NGR847	NGeR412-R	GTGCACCAGCGTCATCGATCTAAGGACCTGCGACAC	Di-Nucleotide barcoding
NGR848	NGeR413-F	GTCGCAGGTCCTTAGGAGAATGACGCTGGTGCACTT	Di-Nucleotide barcoding
NGR849	NGeR413-R	AAGTGCACCAGCGTCATTCTCCTAAGGACCTGCGAC	Di-Nucleotide barcoding
NGR850	NGeR414-F	GTCGCAGGTCCTTAGGATCATGACGCTGGTGCACTT	Di-Nucleotide barcoding
NGR851	NGeR414-R	AAGTGCACCAGCGTCATGATCCTAAGGACCTGCGAC	Di-Nucleotide barcoding
NGR852	NGeR415-F	GTCGCAGGTCCTTAGGAATATGACGCTGGTGCACTT	Di-Nucleotide barcoding
NGR853	NGeR415-R	AAGTGCACCAGCGTCATATTCCTAAGGACCTGCGAC	Di-Nucleotide barcoding
NGR854	NGeR416-F	CGCAGGTCCTTAGGACGCCGACGCTGGTGCACTTCC	Di-Nucleotide barcoding
NGR855	NGeR416-R	GGAAGTGCACCAGCGTCGGCGTCCTAAGGACCTGCG	Di-Nucleotide barcoding
NGR856	NGeR417-F	CGCAGGTCCTTAGGACGGAGACGCTGGTGCACTTCC	Di-Nucleotide barcoding
NGR857	NGeR417-R	GGAAGTGCACCAGCGTCTCCGTCCTAAGGACCTGCG	Di-Nucleotide barcoding
NGR858	NGeR418-F	CGCAGGTCCTTAGGACGTGGACGCTGGTGCACTTCC	Di-Nucleotide barcoding
NGR859	NGeR418-R	GGAAGTGCACCAGCGTCCACGTCCTAAGGACCTGCG	Di-Nucleotide barcoding
NGR860	NGeR419-F	CAGGTCCTTAGGACGATCCCGCTGGTGCACTTCCTG	Di-Nucleotide barcoding
NGR861	NGeR419-R	CAGGAAGTGCACCAGCGGGATCGTCCTAAGGACCTG	Di-Nucleotide barcoding
NGR862	NGeR420-F	CAGGTCCTTAGGACGATTGCGCTGGTGCACTTCCTG	Di-Nucleotide barcoding
NGR863	NGeR420-R	CAGGAAGTGCACCAGCGCAATCGTCCTAAGGACCTG	Di-Nucleotide barcoding
NGR864	NGeR421-F	CAGGTCCTTAGGACGATATCGCTGGTGCACTTCCTG	Di-Nucleotide barcoding
NGR865	NGeR421-R	CAGGAAGTGCACCAGCGATATCGTCCTAAGGACCTG	Di-Nucleotide barcoding
NGR866	NGeR422-F	GGTCCTTAGGACGATGAGACTGGTGCACTTCCTGAC	Di-Nucleotide barcoding
NGR867	NGeR422-R	GTCAGGAAGTGCACCAGTCTCATCGTCCTAAGGACC	Di-Nucleotide barcoding
NGR868	NGeR423-F	GGTCCTTAGGACGATGATCCTGGTGCACTTCCTGAC	Di-Nucleotide barcoding
NGR869	NGeR423-R	GTCAGGAAGTGCACCAGGATCATCGTCCTAAGGACC	Di-Nucleotide barcoding
NGR870	NGeR424-F	GGTCCTTAGGACGATGAATCTGGTGCACTTCCTGAC	Di-Nucleotide barcoding
NGR871	NGeR424-R	GTCAGGAAGTGCACCAGATTCATCGTCCTAAGGACC	Di-Nucleotide barcoding
NGR872	NGeR425-F	TCCTTAGGACGATGACGGGGGTGCACTTCCTGACGT	Di-Nucleotide barcoding
NGR873	NGeR425-R	ACGTCAGGAAGTGCACCCCCGTCATCGTCCTAAGGA	Di-Nucleotide barcoding
NGR874	NGeR426-F	TCCTTAGGACGATGACGTAGGTGCACTTCCTGACGT	Di-Nucleotide barcoding
NGR875	NGeR426-R	ACGTCAGGAAGTGCACCTACGTCATCGTCCTAAGGA	Di-Nucleotide barcoding
NGR876	NGeR427-F	TCCTTAGGACGATGACGACGGTGCACTTCCTGACGT	Di-Nucleotide barcoding
NGR877	NGeR427-R	ACGTCAGGAAGTGCACCGTCGTCATCGTCCTAAGGA	Di-Nucleotide barcoding
NGR878	NGeR428-F	CTTAGGACGATGACGCTCCTGCACTTCCTGACGTCG	Di-Nucleotide barcoding
NGR879	NGeR428-R	CGACGTCAGGAAGTGCAGGAGCGTCATCGTCCTAAG	Di-Nucleotide barcoding
NGR880	NGeR429-F	CTTAGGACGATGACGCTTATGCACTTCCTGACGTCG	Di-Nucleotide barcoding
NGR881	NGeR429-R	CGACGTCAGGAAGTGCATAAGCGTCATCGTCCTAAG	Di-Nucleotide barcoding
NGR882	NGeR430-F	CTTAGGACGATGACGCTATTGCACTTCCTGACGTCG	Di-Nucleotide barcoding
NGR883	NGeR430-R	CGACGTCAGGAAGTGCAATAGCGTCATCGTCCTAAG	Di-Nucleotide barcoding
NGR884	NGeR431-F	TAGGACGATGACGCTGGCCCACTTCCTGACGTCGTT	Di-Nucleotide barcoding
NGR885	NGeR431-R	AACGACGTCAGGAAGTGGGCCAGCGTCATCGTCCTA	Di-Nucleotide barcoding
NGR886	NGeR432-F	TAGGACGATGACGCTGGGTCACTTCCTGACGTCGTT	Di-Nucleotide barcoding
NGR887	NGeR432-R	AACGACGTCAGGAAGTGACCCAGCGTCATCGTCCTA	Di-Nucleotide barcoding
NGR888	NGeR433-F	TAGGACGATGACGCTGGAACACTTCCTGACGTCGTT	Di-Nucleotide barcoding
NGR889	NGeR433-R	AACGACGTCAGGAAGTGTTCCAGCGTCATCGTCCTA	Di-Nucleotide barcoding
NGR890	NGeR434-F	GGACGATGACGCTGGTGGTCTTCCTGACGTCGTTGT	Di-Nucleotide barcoding
NGR891	NGeR434-R	ACAACGACGTCAGGAAGACCACCAGCGTCATCGTCC	Di-Nucleotide barcoding
NGR892	NGeR435-F	GGACGATGACGCTGGTGTCCTTCCTGACGTCGTTGT	Di-Nucleotide barcoding
NGR893	NGeR435-R	ACAACGACGTCAGGAAGGACACCAGCGTCATCGTCC	Di-Nucleotide barcoding
NGR894	NGeR436-F	GGACGATGACGCTGGTGAGCTTCCTGACGTCGTTGT	Di-Nucleotide barcoding
NGR895	NGeR436-R	ACAACGACGTCAGGAAGCTCACCAGCGTCATCGTCC	Di-Nucleotide barcoding
NGR896	NGeR437-F	ACGATGACGCTGGTGCAGGTCCTGACGTCGTTGTCG	Di-Nucleotide barcoding
NGR897	NGeR437-R	CGACAACGACGTCAGGACCTGCACCAGCGTCATCGT	Di-Nucleotide barcoding
NGR898	NGeR438-F	ACGATGACGCTGGTGCATATCCTGACGTCGTTGTCG	Di-Nucleotide barcoding
NGR899	NGeR438-R	CGACAACGACGTCAGGATATGCACCAGCGTCATCGT	Di-Nucleotide barcoding
NGR900	NGeR439-F	ACGATGACGCTGGTGCAACTCCTGACGTCGTTGTCG	Di-Nucleotide barcoding
NGR901	NGeR439-R	CGACAACGACGTCAGGAGTTGCACCAGCGTCATCGT	Di-Nucleotide barcoding
NGR902	NGeR440-F	GATGACGCTGGTGCACTCACTGACGTCGTTGTCGAT	Di-Nucleotide barcoding
NGR903	NGeR440-R	ATCGACAACGACGTCAGTGAGTGCACCAGCGTCATC	Di-Nucleotide barcoding
NGR904	NGeR441-F	GATGACGCTGGTGCACTGTCTGACGTCGTTGTCGAT	Di-Nucleotide barcoding
NGR905	NGeR441-R	ATCGACAACGACGTCAGACAGTGCACCAGCGTCATC	Di-Nucleotide barcoding
NGR906	NGeR442-F	GATGACGCTGGTGCACTAGCTGACGTCGTTGTCGAT	Di-Nucleotide barcoding
NGR907	NGeR442-R	ATCGACAACGACGTCAGCTAGTGCACCAGCGTCATC	Di-Nucleotide barcoding
NGR908	NGeR443-F	TGACGCTGGTGCACTTCGGGACGTCGTTGTCGATCT	Di-Nucleotide barcoding
NGR909	NGeR443-R	AGATCGACAACGACGTCCCGAAGTGCACCAGCGTCA	Di-Nucleotide barcoding
NGR910	NGeR444-F	TGACGCTGGTGCACTTCTAGACGTCGTTGTCGATCT	Di-Nucleotide barcoding
NGR911	NGeR444-R	AGATCGACAACGACGTCTAGAAGTGCACCAGCGTCA	Di-Nucleotide barcoding
NGR912	NGeR445-F	TGACGCTGGTGCACTTCACGACGTCGTTGTCGATCT	Di-Nucleotide barcoding
NGR913	NGeR445-R	AGATCGACAACGACGTCGTGAAGTGCACCAGCGTCA	Di-Nucleotide barcoding
NGR914	NGeR446-F	ACGCTGGTGCACTTCCTCCCGTCGTTGTCGATCTGG	Di-Nucleotide barcoding
NGR915	NGeR446-R	CCAGATCGACAACGACGGGAGGAAGTGCACCAGCGT	Di-Nucleotide barcoding
NGR916	NGeR447-F	ACGCTGGTGCACTTCCTTGCGTCGTTGTCGATCTGG	Di-Nucleotide barcoding
NGR917	NGeR447-R	CCAGATCGACAACGACGCAAGGAAGTGCACCAGCGT	Di-Nucleotide barcoding
NGR918	NGeR448-F	ACGCTGGTGCACTTCCTATCGTCGTTGTCGATCTGG	Di-Nucleotide barcoding
NGR919	NGeR448-R	CCAGATCGACAACGACGATAGGAAGTGCACCAGCGT	Di-Nucleotide barcoding
NGR920	NGeR449-F	GCTGGTGCACTTCCTGAGATCGTTGTCGATCTGGAG	Di-Nucleotide barcoding
NGR921	NGeR449-R	CTCCAGATCGACAACGATCTCAGGAAGTGCACCAGC	Di-Nucleotide barcoding
NGR922	NGeR450-F	GCTGGTGCACTTCCTGATCTCGTTGTCGATCTGGAG	Di-Nucleotide barcoding
NGR923	NGeR450-R	CTCCAGATCGACAACGAGATCAGGAAGTGCACCAGC	Di-Nucleotide barcoding
NGR924	NGeR451-F	GCTGGTGCACTTCCTGAATTCGTTGTCGATCTGGAG	Di-Nucleotide barcoding
NGR925	NGeR451-R	CTCCAGATCGACAACGAATTCAGGAAGTGCACCAGC	Di-Nucleotide barcoding
NGR926	NGeR452-F	TGGTGCACTTCCTGACGCAGTTGTCGATCTGGAGCA	Di-Nucleotide barcoding
NGR927	NGeR452-R	TGCTCCAGATCGACAACTGCGTCAGGAAGTGCACCA	Di-Nucleotide barcoding
NGR928	NGeR453-F	TGGTGCACTTCCTGACGGTGTTGTCGATCTGGAGCA	Di-Nucleotide barcoding
NGR929	NGeR453-R	TGCTCCAGATCGACAACACCGTCAGGAAGTGCACCA	Di-Nucleotide barcoding
NGR930	NGeR454-F	TGGTGCACTTCCTGACGAGGTTGTCGATCTGGAGCA	Di-Nucleotide barcoding
NGR931	NGeR454-R	TGCTCCAGATCGACAACCTCGTCAGGAAGTGCACCA	Di-Nucleotide barcoding
NGR932	NGeR455-F	GTGCACTTCCTGACGTCCCTGTCGATCTGGAGCACG	Di-Nucleotide barcoding
NGR933	NGeR455-R	CGTGCTCCAGATCGACAGGGACGTCAGGAAGTGCAC	Di-Nucleotide barcoding
NGR934	NGeR456-F	GTGCACTTCCTGACGTCTGTGTCGATCTGGAGCACG	Di-Nucleotide barcoding
NGR935	NGeR456-R	CGTGCTCCAGATCGACACAGACGTCAGGAAGTGCAC	Di-Nucleotide barcoding
NGR936	NGeR457-F	GTGCACTTCCTGACGTCAATGTCGATCTGGAGCACG	Di-Nucleotide barcoding
NGR937	NGeR457-R	CGTGCTCCAGATCGACATTGACGTCAGGAAGTGCAC	Di-Nucleotide barcoding
NGR938	NGeR458-F	GCACTTCCTGACGTCGTCCTCGATCTGGAGCACGGA	Di-Nucleotide barcoding
NGR939	NGeR458-R	TCCGTGCTCCAGATCGAGGACGACGTCAGGAAGTGC	Di-Nucleotide barcoding
NGR940	NGeR459-F	GCACTTCCTGACGTCGTGTTCGATCTGGAGCACGGA	Di-Nucleotide barcoding
NGR941	NGeR459-R	TCCGTGCTCCAGATCGAACACGACGTCAGGAAGTGC	Di-Nucleotide barcoding
NGR942	NGeR460-F	GCACTTCCTGACGTCGTAATCGATCTGGAGCACGGA	Di-Nucleotide barcoding
NGR943	NGeR460-R	TCCGTGCTCCAGATCGATTACGACGTCAGGAAGTGC	Di-Nucleotide barcoding
NGR944	NGeR461-F	ACTTCCTGACGTCGTTGCAGATCTGGAGCACGGATA	Di-Nucleotide barcoding
NGR945	NGeR461-R	TATCCGTGCTCCAGATCTGCAACGACGTCAGGAAGT	Di-Nucleotide barcoding
NGR946	NGeR462-F	ACTTCCTGACGTCGTTGGTGATCTGGAGCACGGATA	Di-Nucleotide barcoding
NGR947	NGeR462-R	TATCCGTGCTCCAGATCACCAACGACGTCAGGAAGT	Di-Nucleotide barcoding
NGR948	NGeR463-F	ACTTCCTGACGTCGTTGAGGATCTGGAGCACGGATA	Di-Nucleotide barcoding
NGR949	NGeR463-R	TATCCGTGCTCCAGATCCTCAACGACGTCAGGAAGT	Di-Nucleotide barcoding
NGR950-2	NGeR464-2F	CTTCCTGACGTCGTTGTCCCTCTGGAGCACGGATAGAC	Di-Nucleotide barcoding
NGR951-2	NGeR464-2R	GTCTATCCGTGCTCCAGAGGGACAACGACGTCAGGAAG	Di-Nucleotide barcoding
NGR952-2	NGeR465-2F	CTTCCTGACGTCGTTGTCTGTCTGGAGCACGGATAGAC	Di-Nucleotide barcoding
NGR953-2	NGeR465-2R	GTCTATCCGTGCTCCAGACAGACAACGACGTCAGGAAG	Di-Nucleotide barcoding
NGR954-2	NGeR466-2F	CTTCCTGACGTCGTTGTCATTCTGGAGCACGGATAGAC	Di-Nucleotide barcoding
NGR955-2	NGeR466-2R	GTCTATCCGTGCTCCAGAATGACAACGACGTCAGGAAG	Di-Nucleotide barcoding
NGR956	NGeR467-F	CCTGACGTCGTTGTCGAGGTGGAGCACGGATAGACG	Di-Nucleotide barcoding
NGR957	NGeR467-R	CGTCTATCCGTGCTCCACCTCGACAACGACGTCAGG	Di-Nucleotide barcoding
NGR958	NGeR468-F	CCTGACGTCGTTGTCGACATGGAGCACGGATAGACG	Di-Nucleotide barcoding
NGR959	NGeR468-R	CGTCTATCCGTGCTCCATGTCGACAACGACGTCAGG	Di-Nucleotide barcoding
NGR960	NGeR469-F	CCTGACGTCGTTGTCGAATTGGAGCACGGATAGACG	Di-Nucleotide barcoding
NGR961	NGeR469-R	CGTCTATCCGTGCTCCAATTCGACAACGACGTCAGG	Di-Nucleotide barcoding
NGR962	NGeR470-F	TGACGTCGTTGTCGATCACGAGCACGGATAGACGAT	Di-Nucleotide barcoding
NGR963	NGeR470-R	ATCGTCTATCCGTGCTCGTGATCGACAACGACGTCA	Di-Nucleotide barcoding
NGR964	NGeR471-F	TGACGTCGTTGTCGATCGAGAGCACGGATAGACGAT	Di-Nucleotide barcoding
NGR965	NGeR471-R	ATCGTCTATCCGTGCTCTCGATCGACAACGACGTCA	Di-Nucleotide barcoding
NGR966	NGeR472-F	TGACGTCGTTGTCGATCCTGAGCACGGATAGACGAT	Di-Nucleotide barcoding
NGR967	NGeR472-R	ATCGTCTATCCGTGCTCAGGATCGACAACGACGTCA	Di-Nucleotide barcoding
NGR968	NGeR473-F	ACGTCGTTGTCGATCTGTGGCACGGATAGACGATGA	Di-Nucleotide barcoding
NGR969	NGeR473-R	TCATCGTCTATCCGTGCCACAGATCGACAACGACGT	Di-Nucleotide barcoding
NGR970	NGeR474-F	ACGTCGTTGTCGATCTGACGCACGGATAGACGATGA	Di-Nucleotide barcoding
NGR971	NGeR474-R	TCATCGTCTATCCGTGCGTCAGATCGACAACGACGT	Di-Nucleotide barcoding
NGR972	NGeR475-F	ACGTCGTTGTCGATCTGCTGCACGGATAGACGATGA	Di-Nucleotide barcoding
NGR973	NGeR475-R	TCATCGTCTATCCGTGCAGCAGATCGACAACGACGT	Di-Nucleotide barcoding
NGR974	NGeR476-F	GTCGTTGTCGATCTGGAAGACGGATAGACGATGACG	Di-Nucleotide barcoding
NGR975	NGeR476-R	CGTCATCGTCTATCCGTCTTCCAGATCGACAACGAC	Di-Nucleotide barcoding
NGR976	NGeR477-F	GTCGTTGTCGATCTGGATAACGGATAGACGATGACG	Di-Nucleotide barcoding
NGR977	NGeR477-R	CGTCATCGTCTATCCGTTATCCAGATCGACAACGAC	Di-Nucleotide barcoding
NGR978	NGeR478-F	GTCGTTGTCGATCTGGACTACGGATAGACGATGACG	Di-Nucleotide barcoding
NGR979	NGeR478-R	CGTCATCGTCTATCCGTAGTCCAGATCGACAACGAC	Di-Nucleotide barcoding
NGR980	NGeR479-F	CGTTGTCGATCTGGAGCGGGGATAGACGATGACGTA	Di-Nucleotide barcoding
NGR981	NGeR479-R	TACGTCATCGTCTATCCCCGCTCCAGATCGACAACG	Di-Nucleotide barcoding
NGR982	NGeR480-F	CGTTGTCGATCTGGAGCCAGGATAGACGATGACGTA	Di-Nucleotide barcoding
NGR983	NGeR480-R	TACGTCATCGTCTATCCTGGCTCCAGATCGACAACG	Di-Nucleotide barcoding
NGR984	NGeR481-F	CGTTGTCGATCTGGAGCTTGGATAGACGATGACGTA	Di-Nucleotide barcoding
NGR985	NGeR481-R	TACGTCATCGTCTATCCAAGCTCCAGATCGACAACG	Di-Nucleotide barcoding
NGR986	NGeR482-F	TTGTCGATCTGGAGCACACATAGACGATGACGTAGTG	Di-Nucleotide barcoding
NGR987	NGeR482-R	CACTACGTCATCGTCTATGTGTGCTCCAGATCGACAA	Di-Nucleotide barcoding
NGR988	NGeR483-F	TTGTCGATCTGGAGCACCAATAGACGATGACGTAGTG	Di-Nucleotide barcoding
NGR989	NGeR483-R	CACTACGTCATCGTCTATTGGTGCTCCAGATCGACAA	Di-Nucleotide barcoding
NGR990	NGeR484-F	TTGTCGATCTGGAGCACTTATAGACGATGACGTAGTG	Di-Nucleotide barcoding
NGR991	NGeR484-R	CACTACGTCATCGTCTATAAGTGCTCCAGATCGACAA	Di-Nucleotide barcoding
NGR992	NGeR485-F	GTCGATCTGGAGCACGGGGAGACGATGACGTAGTGA	Di-Nucleotide barcoding
NGR993	NGeR485-R	TCACTACGTCATCGTCTCCCCGTGCTCCAGATCGAC	Di-Nucleotide barcoding
NGR994	NGeR486-F	GTCGATCTGGAGCACGGTCAGACGATGACGTAGTGA	Di-Nucleotide barcoding
NGR995	NGeR486-R	TCACTACGTCATCGTCTGACCGTGCTCCAGATCGAC	Di-Nucleotide barcoding
NGR996	NGeR487-F	GTCGATCTGGAGCACGGCAAGACGATGACGTAGTGA	Di-Nucleotide barcoding
NGR997	NGeR487-R	TCACTACGTCATCGTCTTGCCGTGCTCCAGATCGAC	Di-Nucleotide barcoding
NGR998	NGeR488-F	CGATCTGGAGCACGGATCCACGATGACGTAGTGAGA	Di-Nucleotide barcoding
NGR999	NGeR488-R	TCTCACTACGTCATCGTGGATCCGTGCTCCAGATCG	Di-Nucleotide barcoding
NGR1000	NGeR489-F	CGATCTGGAGCACGGATTAACGATGACGTAGTGAGA	Di-Nucleotide barcoding
NGR1001	NGeR489-R	TCTCACTACGTCATCGTTAATCCGTGCTCCAGATCG	Di-Nucleotide barcoding
NGR1002	NGeR490-F	CGATCTGGAGCACGGATGTACGATGACGTAGTGAGA	Di-Nucleotide barcoding
NGR1003	NGeR490-R	TCTCACTACGTCATCGTACATCCGTGCTCCAGATCG	Di-Nucleotide barcoding
NGR1004	NGeR491-F	ATCTGGAGCACGGATAGGGGATGACGTAGTGAGAGA	Di-Nucleotide barcoding
NGR1005	NGeR491-R	TCTCTCACTACGTCATCCCCTATCCGTGCTCCAGAT	Di-Nucleotide barcoding
NGR1006	NGeR492-F	ATCTGGAGCACGGATAGCAGATGACGTAGTGAGAGA	Di-Nucleotide barcoding
NGR1007	NGeR492-R	TCTCTCACTACGTCATCTGCTATCCGTGCTCCAGAT	Di-Nucleotide barcoding
NGR1008	NGeR493-F	ATCTGGAGCACGGATAGTTGATGACGTAGTGAGAGATC	Di-Nucleotide barcoding
NGR1009	NGeR493-R	GATCTCTCACTACGTCATCAACTATCCGTGCTCCAGAT	Di-Nucleotide barcoding
NGR1010	NGeR494-F	CTGGAGCACGGATAGACTGTGACGTAGTGAGAGATC	Di-Nucleotide barcoding
NGR1011	NGeR494-R	GATCTCTCACTACGTCACAGTCTATCCGTGCTCCAG	Di-Nucleotide barcoding
NGR1012	NGeR495-F	CTGGAGCACGGATAGACACTGACGTAGTGAGAGATC	Di-Nucleotide barcoding
NGR1013	NGeR495-R	GATCTCTCACTACGTCAGTGTCTATCCGTGCTCCAG	Di-Nucleotide barcoding
NGR1014	NGeR496-F	CTGGAGCACGGATAGACCTTGACGTAGTGAGAGATC	Di-Nucleotide barcoding
NGR1015	NGeR496-R	GATCTCTCACTACGTCAAGGTCTATCCGTGCTCCAG	Di-Nucleotide barcoding
NGR1016	NGeR497-F	GGAGCACGGATAGACGAACACGTAGTGAGAGATCGT	Di-Nucleotide barcoding
NGR1017	NGeR497-R	ACGATCTCTCACTACGTGTTCGTCTATCCGTGCTCC	Di-Nucleotide barcoding
NGR1018	NGeR498-F	GGAGCACGGATAGACGAGAACGTAGTGAGAGATCGT	Di-Nucleotide barcoding
NGR1019	NGeR498-R	ACGATCTCTCACTACGTTCTCGTCTATCCGTGCTCC	Di-Nucleotide barcoding
NGR1020	NGeR499-F	GGAGCACGGATAGACGACTACGTAGTGAGAGATCGT	Di-Nucleotide barcoding
NGR1021	NGeR499-R	ACGATCTCTCACTACGTAGTCGTCTATCCGTGCTCC	Di-Nucleotide barcoding
NGR1022	NGeR500-F	AGCACGGATAGACGATGGGGTAGTGAGAGATCGTGG	Di-Nucleotide barcoding
NGR1023	NGeR500-R	CCACGATCTCTCACTACCCCATCGTCTATCCGTGCT	Di-Nucleotide barcoding
NGR1024	NGeR501-F	AGCACGGATAGACGATGCAGTAGTGAGAGATCGTGG	Di-Nucleotide barcoding
NGR1025	NGeR501-R	CCACGATCTCTCACTACTGCATCGTCTATCCGTGCT	Di-Nucleotide barcoding
NGR1026	NGeR502-F	AGCACGGATAGACGATGTTGTAGTGAGAGATCGTGG	Di-Nucleotide barcoding
NGR1027	NGeR502-R	CCACGATCTCTCACTACAACATCGTCTATCCGTGCT	Di-Nucleotide barcoding
NGR1028	NGeR503-F	CACGGATAGACGATGACAGAGTGAGAGATCGTGGCT	Di-Nucleotide barcoding
NGR1029	NGeR503-R	AGCCACGATCTCTCACTCTGTCATCGTCTATCCGTG	Di-Nucleotide barcoding
NGR1030	NGeR504-F	CACGGATAGACGATGACCCAGTGAGAGATCGTGGCT	Di-Nucleotide barcoding
NGR1031	NGeR504-R	AGCCACGATCTCTCACTGGGTCATCGTCTATCCGTG	Di-Nucleotide barcoding
NGR1032	NGeR505-F	CACGGATAGACGATGACTAAGTGAGAGATCGTGGCT	Di-Nucleotide barcoding
NGR1033	NGeR505-R	AGCCACGATCTCTCACTTAGTCATCGTCTATCCGTG	Di-Nucleotide barcoding
NGR1034	NGeR506-F	CGGATAGACGATGACGTCCTGAGAGATCGTGGCTGA	Di-Nucleotide barcoding
NGR1035	NGeR506-R	TCAGCCACGATCTCTCAGGACGTCATCGTCTATCCG	Di-Nucleotide barcoding
NGR1036	NGeR507-F	CGGATAGACGATGACGTTATGAGAGATCGTGGCTGA	Di-Nucleotide barcoding
NGR1037	NGeR507-R	TCAGCCACGATCTCTCATAACGTCATCGTCTATCCG	Di-Nucleotide barcoding
NGR1038	NGeR508-F	CGGATAGACGATGACGTGTTGAGAGATCGTGGCTGA	Di-Nucleotide barcoding
NGR1039	NGeR508-R	TCAGCCACGATCTCTCAACACGTCATCGTCTATCCG	Di-Nucleotide barcoding
NGR1040	NGeR509-F	GATAGACGATGACGTAGACAGAGATCGTGGCTGACG	Di-Nucleotide barcoding
NGR1041	NGeR509-R	CGTCAGCCACGATCTCTGTCTACGTCATCGTCTATC	Di-Nucleotide barcoding
NGR1042	NGeR510-F	GATAGACGATGACGTAGGAAGAGATCGTGGCTGACG	Di-Nucleotide barcoding
NGR1043	NGeR510-R	CGTCAGCCACGATCTCTTCCTACGTCATCGTCTATC	Di-Nucleotide barcoding
NGR1044	NGeR511-F	GATAGACGATGACGTAGCTAGAGATCGTGGCTGACG	Di-Nucleotide barcoding
NGR1045	NGeR511-R	CGTCAGCCACGATCTCTAGCTACGTCATCGTCTATC	Di-Nucleotide barcoding
NGR1046	NGeR512-F	TAGACGATGACGTAGTGCCAGATCGTGGCTGACGTC	Di-Nucleotide barcoding
NGR1047	NGeR512-R	GACGTCAGCCACGATCTGGCACTACGTCATCGTCTA	Di-Nucleotide barcoding
NGR1048	NGeR513-F	TAGACGATGACGTAGTGTAAGATCGTGGCTGACGTC	Di-Nucleotide barcoding
NGR1049	NGeR513-R	GACGTCAGCCACGATCTTACACTACGTCATCGTCTA	Di-Nucleotide barcoding
NGR1050	NGeR514-F	TAGACGATGACGTAGTGGTAGATCGTGGCTGACGTC	Di-Nucleotide barcoding
NGR1051	NGeR514-R	GACGTCAGCCACGATCTACCACTACGTCATCGTCTA	Di-Nucleotide barcoding
NGR1052	NGeR515-F	GACGATGACGTAGTGAGCCATCGTGGCTGACGTCGC	Di-Nucleotide barcoding
NGR1053	NGeR515-R	GCGACGTCAGCCACGATGGCTCACTACGTCATCGTC	Di-Nucleotide barcoding
NGR1054	NGeR516-F	GACGATGACGTAGTGAGTAATCGTGGCTGACGTCGC	Di-Nucleotide barcoding
NGR1055	NGeR516-R	GCGACGTCAGCCACGATTACTCACTACGTCATCGTC	Di-Nucleotide barcoding
NGR1056	NGeR517-F	GACGATGACGTAGTGAGGTATCGTGGCTGACGTCGC	Di-Nucleotide barcoding
NGR1057	NGeR517-R	GCGACGTCAGCCACGATACCTCACTACGTCATCGTC	Di-Nucleotide barcoding
NGR1058	NGeR518-F	CGATGACGTAGTGAGAGGGCGTGGCTGACGTCGCCA	Di-Nucleotide barcoding
NGR1059	NGeR518-R	TGGCGACGTCAGCCACGCCCTCTCACTACGTCATCG	Di-Nucleotide barcoding
NGR1060	NGeR519-F	CGATGACGTAGTGAGAGTCCGTGGCTGACGTCGCCA	Di-Nucleotide barcoding
NGR1061	NGeR519-R	TGGCGACGTCAGCCACGGACTCTCACTACGTCATCG	Di-Nucleotide barcoding
NGR1062	NGeR520-F	CGATGACGTAGTGAGAGCACGTGGCTGACGTCGCCA	Di-Nucleotide barcoding
NGR1063	NGeR520-R	TGGCGACGTCAGCCACGTGCTCTCACTACGTCATCG	Di-Nucleotide barcoding
NGR1064	NGeR521-F	ATGACGTAGTGAGAGATTCTGGCTGACGTCGCCAGT	Di-Nucleotide barcoding
NGR1065	NGeR521-R	ACTGGCGACGTCAGCCAGAATCTCTCACTACGTCAT	Di-Nucleotide barcoding
NGR1066	NGeR522-F	ATGACGTAGTGAGAGATGATGGCTGACGTCGCCAGT	Di-Nucleotide barcoding
NGR1067	NGeR522-R	ACTGGCGACGTCAGCCATCATCTCTCACTACGTCAT	Di-Nucleotide barcoding
NGR1068	NGeR523-F	ATGACGTAGTGAGAGATATTGGCTGACGTCGCCAGT	Di-Nucleotide barcoding
NGR1069	NGeR523-R	ACTGGCGACGTCAGCCAATATCTCTCACTACGTCAT	Di-Nucleotide barcoding
NGR1070	NGeR524-F	GACGTAGTGAGAGATCGACGCTGACGTCGCCAGTCG	Di-Nucleotide barcoding
NGR1071	NGeR524-R	CGACTGGCGACGTCAGCGTCGATCTCTCACTACGTC	Di-Nucleotide barcoding
NGR1072	NGeR525-F	GACGTAGTGAGAGATCGGAGCTGACGTCGCCAGTCG	Di-Nucleotide barcoding
NGR1073	NGeR525-R	CGACTGGCGACGTCAGCTCCGATCTCTCACTACGTC	Di-Nucleotide barcoding
NGR1074	NGeR526-F	GACGTAGTGAGAGATCGCTGCTGACGTCGCCAGTCG	Di-Nucleotide barcoding
NGR1075	NGeR526-R	CGACTGGCGACGTCAGCAGCGATCTCTCACTACGTC	Di-Nucleotide barcoding
NGR1076	NGeR527-F	CGTAGTGAGAGATCGTGAGTGACGTCGCCAGTCGAG	Di-Nucleotide barcoding
NGR1077	NGeR527-R	CTCGACTGGCGACGTCACTCACGATCTCTCACTACG	Di-Nucleotide barcoding
NGR1078	NGeR528-F	CGTAGTGAGAGATCGTGTATGACGTCGCCAGTCGAG	Di-Nucleotide barcoding
NGR1079	NGeR528-R	CTCGACTGGCGACGTCATACACGATCTCTCACTACG	Di-Nucleotide barcoding
NGR1080	NGeR529-F	CGTAGTGAGAGATCGTGCTTGACGTCGCCAGTCGAG	Di-Nucleotide barcoding
NGR1081	NGeR529-R	CTCGACTGGCGACGTCAAGCACGATCTCTCACTACG	Di-Nucleotide barcoding
NGR1082	NGeR530-F	TAGTGAGAGATCGTGGCACACGTCGCCAGTCGAGTG	Di-Nucleotide barcoding
NGR1083	NGeR530-R	CACTCGACTGGCGACGTGTGCCACGATCTCTCACTA	Di-Nucleotide barcoding
NGR1084	NGeR531-F	TAGTGAGAGATCGTGGCGAACGTCGCCAGTCGAGTG	Di-Nucleotide barcoding
NGR1085	NGeR531-R	CACTCGACTGGCGACGTTCGCCACGATCTCTCACTA	Di-Nucleotide barcoding
NGR1086	NGeR532-F	TAGTGAGAGATCGTGGCCTACGTCGCCAGTCGAGTG	Di-Nucleotide barcoding
NGR1087	NGeR532-R	CACTCGACTGGCGACGTAGGCCACGATCTCTCACTA	Di-Nucleotide barcoding
NGR1088	NGeR533-F	GTGAGAGATCGTGGCTGGGGTCGCCAGTCGAGTGAC	Di-Nucleotide barcoding
NGR1089	NGeR533-R	GTCACTCGACTGGCGACCCCAGCCACGATCTCTCAC	Di-Nucleotide barcoding
NGR1090	NGeR534-F	GTGAGAGATCGTGGCTGCAGTCGCCAGTCGAGTGAC	Di-Nucleotide barcoding
NGR1091	NGeR534-R	GTCACTCGACTGGCGACTGCAGCCACGATCTCTCAC	Di-Nucleotide barcoding
NGR1092	NGeR535-F	GTGAGAGATCGTGGCTGTTGTCGCCAGTCGAGTGAC	Di-Nucleotide barcoding
NGR1093	NGeR535-R	GTCACTCGACTGGCGACAACAGCCACGATCTCTCAC	Di-Nucleotide barcoding
NGR1094	NGeR536-F	GAGAGATCGTGGCTGACAGCGCCAGTCGAGTGACAA	Di-Nucleotide barcoding
NGR1095	NGeR536-R	TTGTCACTCGACTGGCGCTGTCAGCCACGATCTCTC	Di-Nucleotide barcoding
NGR1096	NGeR537-F	GAGAGATCGTGGCTGACCCCGCCAGTCGAGTGACAA	Di-Nucleotide barcoding
NGR1097	NGeR537-R	TTGTCACTCGACTGGCGGGGTCAGCCACGATCTCTC	Di-Nucleotide barcoding
NGR1098	NGeR538-F	GAGAGATCGTGGCTGACTACGCCAGTCGAGTGACAA	Di-Nucleotide barcoding
NGR1099	NGeR538-R	TTGTCACTCGACTGGCGTAGTCAGCCACGATCTCTC	Di-Nucleotide barcoding
NGR1100	NGeR539-F	GAGATCGTGGCTGACGTTCCCAGTCGAGTGACAACT	Di-Nucleotide barcoding
NGR1101	NGeR539-R	AGTTGTCACTCGACTGGGAACGTCAGCCACGATCTC	Di-Nucleotide barcoding
NGR1102	NGeR540-F	GAGATCGTGGCTGACGTGACCAGTCGAGTGACAACT	Di-Nucleotide barcoding
NGR1103	NGeR540-R	AGTTGTCACTCGACTGGTCACGTCAGCCACGATCTC	Di-Nucleotide barcoding
NGR1104	NGeR541-F	GAGATCGTGGCTGACGTATCCAGTCGAGTGACAACT	Di-Nucleotide barcoding
NGR1105	NGeR541-R	AGTTGTCACTCGACTGGATACGTCAGCCACGATCTC	Di-Nucleotide barcoding
NGR1106	NGeR542-F	GATCGTGGCTGACGTCGGGAGTCGAGTGACAACTGC	Di-Nucleotide barcoding
NGR1107	NGeR542-R	GCAGTTGTCACTCGACTCCCGACGTCAGCCACGATC	Di-Nucleotide barcoding
NGR1108	NGeR543-F	GATCGTGGCTGACGTCGTAAGTCGAGTGACAACTGC	Di-Nucleotide barcoding
NGR1109	NGeR543-R	GCAGTTGTCACTCGACTTACGACGTCAGCCACGATC	Di-Nucleotide barcoding
NGR1110	NGeR544-F	GATCGTGGCTGACGTCGATAGTCGAGTGACAACTGC	Di-Nucleotide barcoding
NGR1111	NGeR544-R	GCAGTTGTCACTCGACTATCGACGTCAGCCACGATC	Di-Nucleotide barcoding
NGR1112	NGeR545-F	TCGTGGCTGACGTCGCCCCTCGAGTGACAACTGCGA	Di-Nucleotide barcoding
NGR1113	NGeR545-R	TCGCAGTTGTCACTCGAGGGGCGACGTCAGCCACGA	Di-Nucleotide barcoding
NGR1114	NGeR546-F	TCGTGGCTGACGTCGCCTATCGAGTGACAACTGCGA	Di-Nucleotide barcoding
NGR1115	NGeR546-R	TCGCAGTTGTCACTCGATAGGCGACGTCAGCCACGA	Di-Nucleotide barcoding
NGR1116	NGeR547-F	TCGTGGCTGACGTCGCCGTTCGAGTGACAACTGCGA	Di-Nucleotide barcoding
NGR1117	NGeR547-R	TCGCAGTTGTCACTCGAACGGCGACGTCAGCCACGA	Di-Nucleotide barcoding
NGR1118	NGeR548-F	GTGGCTGACGTCGCCAGGGGAGTGACAACTGCGACT	Di-Nucleotide barcoding
NGR1119	NGeR548-R	AGTCGCAGTTGTCACTCCCCTGGCGACGTCAGCCAC	Di-Nucleotide barcoding
NGR1120	NGeR549-F	GTGGCTGACGTCGCCAGCAGAGTGACAACTGCGACT	Di-Nucleotide barcoding
NGR1121	NGeR549-R	AGTCGCAGTTGTCACTCTGCTGGCGACGTCAGCCAC	Di-Nucleotide barcoding
NGR1122	NGeR550-F	GTGGCTGACGTCGCCAGATGAGTGACAACTGCGACT	Di-Nucleotide barcoding
NGR1123	NGeR550-R	AGTCGCAGTTGTCACTCATCTGGCGACGTCAGCCAC	Di-Nucleotide barcoding
NGR1124	NGeR551-F	GGCTGACGTCGCCAGTCTGGTGACAACTGCGACTCA	Di-Nucleotide barcoding
NGR1125	NGeR551-R	TGAGTCGCAGTTGTCACCAGACTGGCGACGTCAGCC	Di-Nucleotide barcoding
NGR1126	NGeR552-F	GGCTGACGTCGCCAGTCACGTGACAACTGCGACTCA	Di-Nucleotide barcoding
NGR1127	NGeR552-R	TGAGTCGCAGTTGTCACGTGACTGGCGACGTCAGCC	Di-Nucleotide barcoding
NGR1128	NGeR553-F	GGCTGACGTCGCCAGTCCTGTGACAACTGCGACTCA	Di-Nucleotide barcoding
NGR1129	NGeR553-R	TGAGTCGCAGTTGTCACAGGACTGGCGACGTCAGCC	Di-Nucleotide barcoding
NGR1130	NGeR554-F	CTGACGTCGCCAGTCGAAGGACAACTGCGACTCAGT	Di-Nucleotide barcoding
NGR1131	NGeR554-R	ACTGAGTCGCAGTTGTCCTTCGACTGGCGACGTCAG	Di-Nucleotide barcoding
NGR1132	NGeR555-F	CTGACGTCGCCAGTCGACCGACAACTGCGACTCAGT	Di-Nucleotide barcoding
NGR1133	NGeR555-R	ACTGAGTCGCAGTTGTCGGTCGACTGGCGACGTCAG	Di-Nucleotide barcoding
NGR1134	NGeR556-F	CTGACGTCGCCAGTCGATAGACAACTGCGACTCAGT	Di-Nucleotide barcoding
NGR1135	NGeR556-R	ACTGAGTCGCAGTTGTCTATCGACTGGCGACGTCAG	Di-Nucleotide barcoding
NGR1136	NGeR557-F	GACGTCGCCAGTCGAGTTGCAACTGCGACTCAGTTG	Di-Nucleotide barcoding
NGR1137	NGeR557-R	CAACTGAGTCGCAGTTGCAACTCGACTGGCGACGTC	Di-Nucleotide barcoding
NGR1138	NGeR558-F	GACGTCGCCAGTCGAGTACCAACTGCGACTCAGTTG	Di-Nucleotide barcoding
NGR1139	NGeR558-R	CAACTGAGTCGCAGTTGGTACTCGACTGGCGACGTC	Di-Nucleotide barcoding
NGR1140	NGeR559-F	GACGTCGCCAGTCGAGTCTCAACTGCGACTCAGTTG	Di-Nucleotide barcoding
NGR1141	NGeR559-R	CAACTGAGTCGCAGTTGAGACTCGACTGGCGACGTC	Di-Nucleotide barcoding
NGR1142	NGeR560-F	CGTCGCCAGTCGAGTGAGGACTGCGACTCAGTTGCG	Di-Nucleotide barcoding
NGR1143	NGeR560-R	CGCAACTGAGTCGCAGTCCTCACTCGACTGGCGACG	Di-Nucleotide barcoding
NGR1144	NGeR561-F	CGTCGCCAGTCGAGTGAACACTGCGACTCAGTTGCG	Di-Nucleotide barcoding
NGR1145	NGeR561-R	CGCAACTGAGTCGCAGTGTTCACTCGACTGGCGACG	Di-Nucleotide barcoding
NGR1146	NGeR562-F	CGTCGCCAGTCGAGTGATTACTGCGACTCAGTTGCG	Di-Nucleotide barcoding
NGR1147	NGeR562-R	CGCAACTGAGTCGCAGTAATCACTCGACTGGCGACG	Di-Nucleotide barcoding
NGR1148	NGeR563-F	TCGCCAGTCGAGTGACAGGTGCGACTCAGTTGCGCT	Di-Nucleotide barcoding
NGR1149	NGeR563-R	AGCGCAACTGAGTCGCACCTGTCACTCGACTGGCGA	Di-Nucleotide barcoding
NGR1150	NGeR564-F	TCGCCAGTCGAGTGACACATGCGACTCAGTTGCGCT	Di-Nucleotide barcoding
NGR1151	NGeR564-R	AGCGCAACTGAGTCGCATGTGTCACTCGACTGGCGA	Di-Nucleotide barcoding
NGR1152	NGeR565-F	TCGCCAGTCGAGTGACATTTGCGACTCAGTTGCGCT	Di-Nucleotide barcoding
NGR1153	NGeR565-R	AGCGCAACTGAGTCGCAAATGTCACTCGACTGGCGA	Di-Nucleotide barcoding
NGR1154	NGeR566-F	GCCAGTCGAGTGACAACACCGACTCAGTTGCGCTGA	Di-Nucleotide barcoding
NGR1155	NGeR566-R	TCAGCGCAACTGAGTCGGTGTTGTCACTCGACTGGC	Di-Nucleotide barcoding
NGR1156	NGeR567-F	GCCAGTCGAGTGACAACGACGACTCAGTTGCGCTGA	Di-Nucleotide barcoding
NGR1157	NGeR567-R	TCAGCGCAACTGAGTCGTCGTTGTCACTCGACTGGC	Di-Nucleotide barcoding
NGR1158	NGeR568-F	GCCAGTCGAGTGACAACCTCGACTCAGTTGCGCTGA	Di-Nucleotide barcoding
NGR1159	NGeR568-R	TCAGCGCAACTGAGTCGAGGTTGTCACTCGACTGGC	Di-Nucleotide barcoding
NGR1160	NGeR569-F	CAGTCGAGTGACAACTGTCACTCAGTTGCGCTGAGG	Di-Nucleotide barcoding
NGR1161	NGeR569-R	CCTCAGCGCAACTGAGTGACAGTTGTCACTCGACTG	Di-Nucleotide barcoding
NGR1162	NGeR570-F	CAGTCGAGTGACAACTGGAACTCAGTTGCGCTGAGG	Di-Nucleotide barcoding
NGR1163	NGeR570-R	CCTCAGCGCAACTGAGTTCCAGTTGTCACTCGACTG	Di-Nucleotide barcoding
NGR1164	NGeR571-F	CAGTCGAGTGACAACTGATACTCAGTTGCGCTGAGG	Di-Nucleotide barcoding
NGR1165	NGeR571-R	CCTCAGCGCAACTGAGTATCAGTTGTCACTCGACTG	Di-Nucleotide barcoding
NGR1166	NGeR572-F	GTCGAGTGACAACTGCGGGTCAGTTGCGCTGAGGAG	Di-Nucleotide barcoding
NGR1167	NGeR572-R	CTCCTCAGCGCAACTGACCCGCAGTTGTCACTCGAC	Di-Nucleotide barcoding
NGR1168	NGeR573-F	GTCGAGTGACAACTGCGCATCAGTTGCGCTGAGGAG	Di-Nucleotide barcoding
NGR1169	NGeR573-R	CTCCTCAGCGCAACTGATGCGCAGTTGTCACTCGAC	Di-Nucleotide barcoding
NGR1170	NGeR574-F	GTCGAGTGACAACTGCGTTTCAGTTGCGCTGAGGAG	Di-Nucleotide barcoding
NGR1171	NGeR574-R	CTCCTCAGCGCAACTGAAACGCAGTTGTCACTCGAC	Di-Nucleotide barcoding
NGR1172	NGeR575-F	CGAGTGACAACTGCGACGGAGTTGCGCTGAGGAGTT	Di-Nucleotide barcoding
NGR1173	NGeR575-R	AACTCCTCAGCGCAACTCCGTCGCAGTTGTCACTCG	Di-Nucleotide barcoding
NGR1174	NGeR576-F	CGAGTGACAACTGCGACCAAGTTGCGCTGAGGAGTT	Di-Nucleotide barcoding
NGR1175	NGeR576-R	AACTCCTCAGCGCAACTTGGTCGCAGTTGTCACTCG	Di-Nucleotide barcoding
NGR1176	NGeR577-F	CGAGTGACAACTGCGACATAGTTGCGCTGAGGAGTT	Di-Nucleotide barcoding
NGR1177	NGeR577-R	AACTCCTCAGCGCAACTATGTCGCAGTTGTCACTCG	Di-Nucleotide barcoding
NGR1178	NGeR578-F	AGTGACAACTGCGACTCCCTTGCGCTGAGGAGTTGT	Di-Nucleotide barcoding
NGR1179	NGeR578-R	ACAACTCCTCAGCGCAAGGGAGTCGCAGTTGTCACT	Di-Nucleotide barcoding
NGR1180	NGeR579-F	AGTGACAACTGCGACTCTATTGCGCTGAGGAGTTGT	Di-Nucleotide barcoding
NGR1181	NGeR579-R	ACAACTCCTCAGCGCAATAGAGTCGCAGTTGTCACT	Di-Nucleotide barcoding
NGR1182	NGeR580-F	AGTGACAACTGCGACTCGTTTGCGCTGAGGAGTTGT	Di-Nucleotide barcoding
NGR1183	NGeR580-R	ACAACTCCTCAGCGCAAACGAGTCGCAGTTGTCACT	Di-Nucleotide barcoding
NGR1184	NGeR581-F	TGACAACTGCGACTCAGGGGCGCTGAGGAGTTGTGC	Di-Nucleotide barcoding
NGR1185	NGeR581-R	GCACAACTCCTCAGCGCCCCTGAGTCGCAGTTGTCA	Di-Nucleotide barcoding
NGR1186	NGeR582-F	TGACAACTGCGACTCAGACGCGCTGAGGAGTTGTGC	Di-Nucleotide barcoding
NGR1187	NGeR582-R	GCACAACTCCTCAGCGCGTCTGAGTCGCAGTTGTCA	Di-Nucleotide barcoding
NGR1188	NGeR583-F	TGACAACTGCGACTCAGCAGCGCTGAGGAGTTGTGC	Di-Nucleotide barcoding
NGR1189	NGeR583-R	GCACAACTCCTCAGCGCTGCTGAGTCGCAGTTGTCA	Di-Nucleotide barcoding
NGR1190	NGeR584-F	ACAACTGCGACTCAGTTAGGCTGAGGAGTTGTGCTT	Di-Nucleotide barcoding
NGR1191	NGeR584-R	AAGCACAACTCCTCAGCCTAACTGAGTCGCAGTTGT	Di-Nucleotide barcoding
NGR1192	NGeR585-F	GACAACTGCGACTCAGTTTAGCTGAGGAGTTGTGCTT	Di-Nucleotide barcoding
NGR1193	NGeR585-R	AAGCACAACTCCTCAGCTAAACTGAGTCGCAGTTGTC	Di-Nucleotide barcoding
NGR1194	NGeR586-F	ACAACTGCGACTCAGTTCTGCTGAGGAGTTGTGCTT	Di-Nucleotide barcoding
NGR1195	NGeR586-R	AAGCACAACTCCTCAGCAGAACTGAGTCGCAGTTGT	Di-Nucleotide barcoding
NGR1196	NGeR587-F	AACTGCGACTCAGTTGCAGTGAGGAGTTGTGCTTGT	Di-Nucleotide barcoding
NGR1197	NGeR587-R	ACAAGCACAACTCCTCACTGCAACTGAGTCGCAGTT	Di-Nucleotide barcoding
NGR1198	NGeR588-F	AACTGCGACTCAGTTGCTATGAGGAGTTGTGCTTGTG	Di-Nucleotide barcoding
NGR1199	NGeR588-R	CACAAGCACAACTCCTCATAGCAACTGAGTCGCAGTT	Di-Nucleotide barcoding
NGR1200	NGeR589-F	AACTGCGACTCAGTTGCCTTGAGGAGTTGTGCTTGT	Di-Nucleotide barcoding
NGR1201	NGeR589-R	ACAAGCACAACTCCTCAAGGCAACTGAGTCGCAGTT	Di-Nucleotide barcoding
NGR1202	NGeR590-F	CTGCGACTCAGTTGCGCACAGGAGTTGTGCTTGTGG	Di-Nucleotide barcoding
NGR1203	NGeR590-R	CCACAAGCACAACTCCTGTGCGCAACTGAGTCGCAG	Di-Nucleotide barcoding
NGR1204	NGeR591-F	CTGCGACTCAGTTGCGCGAAGGAGTTGTGCTTGTGG	Di-Nucleotide barcoding
NGR1205	NGeR591-R	CCACAAGCACAACTCCTTCGCGCAACTGAGTCGCAG	Di-Nucleotide barcoding
NGR1206	NGeR592-F	CTGCGACTCAGTTGCGCCTAGGAGTTGTGCTTGTGG	Di-Nucleotide barcoding
NGR1207	NGeR592-R	CCACAAGCACAACTCCTAGGCGCAACTGAGTCGCAG	Di-Nucleotide barcoding
NGR1208	NGeR593-F	GCGACTCAGTTGCGCTGCCGAGTTGTGCTTGTGGAC	Di-Nucleotide barcoding
NGR1209	NGeR593-R	GTCCACAAGCACAACTCGGCAGCGCAACTGAGTCGC	Di-Nucleotide barcoding
NGR1210	NGeR594-F	GCGACTCAGTTGCGCTGTAGAGTTGTGCTTGTGGAC	Di-Nucleotide barcoding
NGR1211	NGeR594-R	GTCCACAAGCACAACTCTACAGCGCAACTGAGTCGC	Di-Nucleotide barcoding
NGR1212	NGeR595-F	GCGACTCAGTTGCGCTGGTGAGTTGTGCTTGTGGAC	Di-Nucleotide barcoding
NGR1213	NGeR595-R	GTCCACAAGCACAACTCACCAGCGCAACTGAGTCGC	Di-Nucleotide barcoding
NGR1214	NGeR596-F	GACTCAGTTGCGCTGAGTGGTTGTGCTTGTGGACGA	Di-Nucleotide barcoding
NGR1215	NGeR596-R	TCGTCCACAAGCACAACCACTCAGCGCAACTGAGTC	Di-Nucleotide barcoding
NGR1216	NGeR597-F	GACTCAGTTGCGCTGAGACGTTGTGCTTGTGGACGA	Di-Nucleotide barcoding
NGR1217	NGeR597-R	TCGTCCACAAGCACAACGTCTCAGCGCAACTGAGTC	Di-Nucleotide barcoding
NGR1218	NGeR598-F	GACTCAGTTGCGCTGAGCTGTTGTGCTTGTGGACGA	Di-Nucleotide barcoding
NGR1219	NGeR598-R	TCGTCCACAAGCACAACAGCTCAGCGCAACTGAGTC	Di-Nucleotide barcoding
NGR1220	NGeR599-F	CTCAGTTGCGCTGAGGAAGTGTGCTTGTGGACGAAG	Di-Nucleotide barcoding
NGR1221	NGeR599-R	CTTCGTCCACAAGCACACTTCCTCAGCGCAACTGAG	Di-Nucleotide barcoding
NGR1222	NGeR600-F	CTCAGTTGCGCTGAGGACCTGTGCTTGTGGACGAAG	Di-Nucleotide barcoding
NGR1223	NGeR600-R	CTTCGTCCACAAGCACAGGTCCTCAGCGCAACTGAG	Di-Nucleotide barcoding
NGR1224	NGeR601-F	CTCAGTTGCGCTGAGGATATGTGCTTGTGGACGAAG	Di-Nucleotide barcoding
NGR1225	NGeR601-R	CTTCGTCCACAAGCACATATCCTCAGCGCAACTGAG	Di-Nucleotide barcoding
NGR1226	NGeR602-F	CAGTTGCGCTGAGGAGTACTGCTTGTGGACGAAGTA	Di-Nucleotide barcoding
NGR1227	NGeR602-R	TACTTCGTCCACAAGCAGTACTCCTCAGCGCAACTG	Di-Nucleotide barcoding
NGR1228	NGeR603-F	CAGTTGCGCTGAGGAGTGATGCTTGTGGACGAAGTA	Di-Nucleotide barcoding
NGR1229	NGeR603-R	TACTTCGTCCACAAGCATCACTCCTCAGCGCAACTG	Di-Nucleotide barcoding
NGR1230	NGeR604-F	CAGTTGCGCTGAGGAGTCTTGCTTGTGGACGAAGTA	Di-Nucleotide barcoding
NGR1231	NGeR604-R	TACTTCGTCCACAAGCAAGACTCCTCAGCGCAACTG	Di-Nucleotide barcoding
NGR1232	NGeR605-F	GTTGCGCTGAGGAGTTGACCTTGTGGACGAAGTACC	Di-Nucleotide barcoding
NGR1233	NGeR605-R	GGTACTTCGTCCACAAGGTCAACTCCTCAGCGCAAC	Di-Nucleotide barcoding
NGR1234	NGeR606-F	GTTGCGCTGAGGAGTTGGACTTGTGGACGAAGTACC	Di-Nucleotide barcoding
NGR1235	NGeR606-R	GGTACTTCGTCCACAAGTCCAACTCCTCAGCGCAAC	Di-Nucleotide barcoding
NGR1236	NGeR607-F	GTTGCGCTGAGGAGTTGCTCTTGTGGACGAAGTACC	Di-Nucleotide barcoding
NGR1237	NGeR607-R	GGTACTTCGTCCACAAGAGCAACTCCTCAGCGCAAC	Di-Nucleotide barcoding
NGR1238	NGeR608-F	TGCGCTGAGGAGTTGTGGGTGTGGACGAAGTACCGA	Di-Nucleotide barcoding
NGR1239	NGeR608-R	TCGGTACTTCGTCCACACCCACAACTCCTCAGCGCA	Di-Nucleotide barcoding
NGR1240	NGeR609-F	TGCGCTGAGGAGTTGTGACTGTGGACGAAGTACCGA	Di-Nucleotide barcoding
NGR1241	NGeR609-R	TCGGTACTTCGTCCACAGTCACAACTCCTCAGCGCA	Di-Nucleotide barcoding
NGR1242	NGeR610-F	TGCGCTGAGGAGTTGTGTATGTGGACGAAGTACCGA	Di-Nucleotide barcoding
NGR1243	NGeR610-R	TCGGTACTTCGTCCACATACACAACTCCTCAGCGCA	Di-Nucleotide barcoding
NGR1244	NGeR611-F	CGCTGAGGAGTTGTGCTACTGGACGAAGTACCGACA	Di-Nucleotide barcoding
NGR1245	NGeR611-R	TGTCGGTACTTCGTCCAGTAGCACAACTCCTCAGCG	Di-Nucleotide barcoding
NGR1246	NGeR612-F	CGCTGAGGAGTTGTGCTGATGGACGAAGTACCGACA	Di-Nucleotide barcoding
NGR1247	NGeR612-R	TGTCGGTACTTCGTCCATCAGCACAACTCCTCAGCG	Di-Nucleotide barcoding
NGR1248	NGeR613-F	CGCTGAGGAGTTGTGCTCTTGGACGAAGTACCGACA	Di-Nucleotide barcoding
NGR1249	NGeR613-R	TGTCGGTACTTCGTCCAAGAGCACAACTCCTCAGCG	Di-Nucleotide barcoding
NGR1250	NGeR614-F	CTGAGGAGTTGTGCTTGACGACGAAGTACCGACAGG	Di-Nucleotide barcoding
NGR1251	NGeR614-R	CCTGTCGGTACTTCGTCGTCAAGCACAACTCCTCAG	Di-Nucleotide barcoding
NGR1252	NGeR615-F	CTGAGGAGTTGTGCTTGGAGACGAAGTACCGACAGG	Di-Nucleotide barcoding
NGR1253	NGeR615-R	CCTGTCGGTACTTCGTCTCCAAGCACAACTCCTCAG	Di-Nucleotide barcoding
NGR1254	NGeR616-F	CTGAGGAGTTGTGCTTGCTGACGAAGTACCGACAGG	Di-Nucleotide barcoding
NGR1255	NGeR616-R	CCTGTCGGTACTTCGTCAGCAAGCACAACTCCTCAG	Di-Nucleotide barcoding
NGR1256	NGeR617-F	GAGGAGTTGTGCTTGTGTGCGAAGTACCGACAGGTC	Di-Nucleotide barcoding
NGR1257	NGeR617-R	GACCTGTCGGTACTTCGCACACAAGCACAACTCCTC	Di-Nucleotide barcoding
NGR1258	NGeR618-F	GAGGAGTTGTGCTTGTGACCGAAGTACCGACAGGTC	Di-Nucleotide barcoding
NGR1259	NGeR618-R	GACCTGTCGGTACTTCGGTCACAAGCACAACTCCTC	Di-Nucleotide barcoding
NGR1260	NGeR619-F	GAGGAGTTGTGCTTGTGCTCGAAGTACCGACAGGTC	Di-Nucleotide barcoding
NGR1261	NGeR619-R	GACCTGTCGGTACTTCGAGCACAAGCACAACTCCTC	Di-Nucleotide barcoding
NGR1262	NGeR620-F	GGAGTTGTGCTTGTGGATCAAGTACCGACAGGTCTG	Di-Nucleotide barcoding
NGR1263	NGeR620-R	CAGACCTGTCGGTACTTGATCCACAAGCACAACTCC	Di-Nucleotide barcoding
NGR1264	NGeR621-F	GGAGTTGTGCTTGTGGAGAAAGTACCGACAGGTCTG	Di-Nucleotide barcoding
NGR1265	NGeR621-R	CAGACCTGTCGGTACTTTCTCCACAAGCACAACTCC	Di-Nucleotide barcoding
NGR1266	NGeR622-F	GGAGTTGTGCTTGTGGAATAAGTACCGACAGGTCTG	Di-Nucleotide barcoding
NGR1267	NGeR622-R	CAGACCTGTCGGTACTTATTCCACAAGCACAACTCC	Di-Nucleotide barcoding
NGR1268	NGeR623-F	AGTTGTGCTTGTGGACGGGGTACCGACAGGTCTGAC	Di-Nucleotide barcoding
NGR1269	NGeR623-R	GTCAGACCTGTCGGTACCCCGTCCACAAGCACAACT	Di-Nucleotide barcoding
NGR1270	NGeR624-F	AGTTGTGCTTGTGGACGCCGTACCGACAGGTCTGAC	Di-Nucleotide barcoding
NGR1271	NGeR624-R	GTCAGACCTGTCGGTACGGCGTCCACAAGCACAACT	Di-Nucleotide barcoding
NGR1272	NGeR625-F	AGTTGTGCTTGTGGACGTTGTACCGACAGGTCTGAC	Di-Nucleotide barcoding
NGR1273	NGeR625-R	GTCAGACCTGTCGGTACAACGTCCACAAGCACAACT	Di-Nucleotide barcoding
NGR1274	NGeR626-F	TTGTGCTTGTGGACGAAAGACCGACAGGTCTGACCG	Di-Nucleotide barcoding
NGR1275	NGeR626-R	CGGTCAGACCTGTCGGTCTTTCGTCCACAAGCACAA	Di-Nucleotide barcoding
NGR1276	NGeR627-F	TTGTGCTTGTGGACGAACCACCGACAGGTCTGACCG	Di-Nucleotide barcoding
NGR1277	NGeR627-R	CGGTCAGACCTGTCGGTGGTTCGTCCACAAGCACAA	Di-Nucleotide barcoding
NGR1278	NGeR628-F	TTGTGCTTGTGGACGAATAACCGACAGGTCTGACCG	Di-Nucleotide barcoding
NGR1279	NGeR628-R	CGGTCAGACCTGTCGGTTATTCGTCCACAAGCACAA	Di-Nucleotide barcoding

### Sheet: Table S3
Code	Primer name	Sequence(5'--3')
Pcoc1	1218582A-F	TCCCAAGCACCAACACCATAAACCACCATCCGCCTGGGATGGATGCCATCTGGGT
Pcoc2	1218582A-R	GATCACCCAGATGGCATCCATCCCAGGCGGATGGTGGTTTATGGTGTTGGTGCTTGGGA
Pcoc3	1218582G-F	TCCCAAGCACCAACACCATAAACCACCGTCCGCCTGGGATGGATGCCATCTGGGT
Pcoc4	1218582G-R:	GATCACCCAGATGGCATCCATCCCAGGCGGACGGTGGTTTATGGTGTTGGTGCTTGGGA
Pcoc5	4245739A-F:	AGTACGAACATAAAAATGCATTTATTCAGTTCACTTACCACATTATTTGAAAATC
Pcoc6	4245739A-R	GATCGATTTTCAAATAATGTGGTAAGTGAACTGAATAAATGCATTTTTATGTTCGTACT
Pcoc7	4245739C-F	AGTACGAACATAAAAATGCATTTATTCCGTTCACTTACCACATTATTTGAAAATC
Pcoc8	4245739C-R	GATCGATTTTCAAATAATGTGGTAAGTGAACGGAATAAATGCATTTTTATGTTCGTACT
Pcoc9	11902236C-F	GAGGTGAATGTTAAGGTTCTCACTCCGCCCTCCGTGTCCTTGATCCAGGTGATGA
Pcoc10	11902236C-R:	GATCTCATCACCTGGATCAAGGACACGGAGGGCGGAGTGAGAACCTTAACATTCACCTC
Pcoc11	11902236T-F:	GAGGTGAATGTTAAGGTTCTCACTCCGTCCTCCGTGTCCTTGATCCAGGTGATGA
Pcoc12	11902236T-R:	GATCTCATCACCTGGATCAAGGACACGGAGGACGGAGTGAGAACCTTAACATTCACCTC
Pcoc13	1465618C-F:	CTCAATATTGTGAAGCCTTGGTGGGCTCCCTGGAAGAGAGAGGGAATTCACTTTG
Pcoc14	1465618C-R:	GATCCAAAGTGAATTCCCTCTCTCTTCCAGGGAGCCCACCAAGGCTTCACAATATTGAG
Pcoc15	1465618T-F	CTCAATATTGTGAAGCCTTGGTGGGCTTCCTGGAAGAGAGAGGGAATTCACTTTG
Pcoc16	1465618T-R	GATCCAAAGTGAATTCCCTCTCTCTTCCAGGAAGCCCACCAAGGCTTCACAATATTGAG
Pcoc17	721048A-F	CCCCTGAGGATTATCAAGGTCCCTTGGAGAATAAGGACCTCAGTGTGGAACAGGA
Pcoc18	721048A-R:	GATCTCCTGTTCCACACTGAGGTCCTTATTCTCCAAGGGACCTTGATAATCCTCAGGGG
Pcoc19	721048G-F	CCCCTGAGGATTATCAAGGTCCCTTGGGGAATAAGGACCTCAGTGTGGAACAGGA
Pcoc20	721048G-R	GATCTCCTGTTCCACACTGAGGTCCTTATTCCCCAAGGGACCTTGATAATCCTCAGGGG
Pcoc21	10187424C-F	TTGAAGACCCCAGGAGTTTCTAGGCCACCCACCGAGAACTATTGTCCTAAAGGAA
Pcoc22	10187424C-R:	GATCTTCCTTTAGGACAATAGTTCTCGGTGGGTGGCCTAGAAACTCCTGGGGTCTTCAA
Pcoc23	10187424T-F:	TTGAAGACCCCAGGAGTTTCTAGGCCATCCACCGAGAACTATTGTCCTAAAGGAA
Pcoc24	10187424T-R:	GATCTTCCTTTAGGACAATAGTTCTCGGTGGATGGCCTAGAAACTCCTGGGGTCTTCAA
Pcoc25	12621278A-F:	TTTCCTTGCTGCAGTAGACAGTGTTTTATTGTGGCTCTTTAAGAGATGTCTTAGT
Pcoc26	12621278A-R	GATCACTAAGACATCTCTTAAAGAGCCACAATAAAACACTGTCTACTGCAGCAAGGAAA
Pcoc27	12621278G-F	TTTCCTTGCTGCAGTAGACAGTGTTTTGTTGTGGCTCTTTAAGAGATGTCTTAGT
Pcoc28	12621278G-R:	GATCACTAAGACATCTCTTAAAGAGCCACAACAAAACACTGTCTACTGCAGCAAGGAAA
Pcoc29	7584330A-F:	AAAAACTGGTTTAGATATGGAAACTGAATGAGGGATTGTGATTTTTCATTGCAGC
Pcoc30	7584330A-R:	GATCGCTGCAATGAAAAATCACAATCCCTCATTCAGTTTCCATATCTAAACCAGTTTTT
Pcoc31	7584330G-F	AAAAACTGGTTTAGATATGGAAACTGAGTGAGGGATTGTGATTTTTCATTGCAGC
Pcoc32	7584330G-R	GATCGCTGCAATGAAAAATCACAATCCCTCACTCAGTTTCCATATCTAAACCAGTTTTT
Pcoc33	2292884A-F	TGCTGCAGATCTTTGAGCTGAATAAGCATATTTCAGCTGTGGAATGCCTGCTGAC
Pcoc34	2292884A-R	GATCGTCAGCAGGCATTCCACAGCTGAAATATGCTTATTCAGCTCAAAGATCTGCAGCA
Pcoc35	2292884G-F:	TGCTGCAGATCTTTGAGCTGAATAAGCGTATTTCAGCTGTGGAATGCCTGCTGAC
Pcoc36	2292884G-R	GATCGTCAGCAGGCATTCCACAGCTGAAATACGCTTATTCAGCTCAAAGATCTGCAGCA
Pcoc37	3771570C-F:	TGGTTGCAAAAAAAGCAGAACCAGACACACCATGGGCATCATTCTGTCCCAGGAC
Pcoc38	3771570C-R:	GATCGTCCTGGGACAGAATGATGCCCATGGTGTGTCTGGTTCTGCTTTTTTTGCAACCA
Pcoc39	3771570T-F:	TGGTTGCAAAAAAAGCAGAACCAGACATACCATGGGCATCATTCTGTCCCAGGAC
Pcoc40	3771570T-R:	GATCGTCCTGGGACAGAATGATGCCCATGGTATGTCTGGTTCTGCTTTTTTTGCAACCA
Pcoc41	2660753C-F:	AGCAAGGGCAAACAATCTGTCCTAAGTCATAGAAATAATAAGCAATAGACCCTCA
Pcoc42	2660753C-R:	GATCTGAGGGTCTATTGCTTATTATTTCTATGACTTAGGACAGATTGTTTGCCCTTGCT
Pcoc43	2660753T-F:	AGCAAGGGCAAACAATCTGTCCTAAGTTATAGAAATAATAAGCAATAGACCCTCA
Pcoc44	2660753T-R	GATCTGAGGGTCTATTGCTTATTATTTCTATAACTTAGGACAGATTGTTTGCCCTTGCT
Pcoc45	9284813A-F:	GCAGTTCATCAACTTTAATGTGTGGACATAGATAGAGCCATATACTATTATCTCC
Pcoc46	9284813A-R	GATCGGAGATAATAGTATATGGCTCTATCTATGTCCACACATTAAAGTTGATGAACTGC
Pcoc47	9284813G-F	GCAGTTCATCAACTTTAATGTGTGGACGTAGATAGAGCCATATACTATTATCTCC
Pcoc48	9284813G-R:	GATCGGAGATAATAGTATATGGCTCTATCTACGTCCACACATTAAAGTTGATGAACTGC
Pcoc49	17181170A-F	CTCTCAGATACTTTTACATGTGCGGGCATTCTTCATTCTTTTCATTCTCATGGTA
Pcoc50	17181170A-R:	GATCTACCATGAGAATGAAAAGAATGAAGAATGCCCGCACATGTAAAAGTATCTGAGAG
Pcoc51	17181170G-F:	CTCTCAGATACTTTTACATGTGCGGGCGTTCTTCATTCTTTTCATTCTCATGGTA
Pcoc52	17181170G-R:	GATCTACCATGAGAATGAAAAGAATGAAGAACGCCCGCACATGTAAAAGTATCTGAGAG
Pcoc53	7611694A-F:	TGGAAAGTTCCTAGTTACAGAGCTGTAAGTTAGTCTGTGGCTTCTGATTGGTATG
Pcoc54	7611694A-R:	GATCCATACCAATCAGAAGCCACAGACTAACTTACAGCTCTGTAACTAGGAACTTTCCA
Pcoc55	7611694C-F:	TGGAAAGTTCCTAGTTACAGAGCTGTACGTTAGTCTGTGGCTTCTGATTGGTATG
Pcoc56	7611694C-R	GATCCATACCAATCAGAAGCCACAGACTAACGTACAGCTCTGTAACTAGGAACTTTCCA
Pcoc57	7611694T-F:	TGGAAAGTTCCTAGTTACAGAGCTGTATGTTAGTCTGTGGCTTCTGATTGGTATG
Pcoc58	7611694T-R:	GATCTGGAAAGTTCCTAGTTACAGAGCTGTAAGTTAGTCTGTGGCTTCTGATTGGTATG
Pcoc59	10934853A-F:	TGGCCTGTGTGTTACAGGTTCTACCCTAAACAGACTTTGCACAAAGCGTATGCCC
Pcoc60	10934853A-R:	GATCGGGCATACGCTTTGTGCAAAGTCTGTTTAGGGTAGAACCTGTAACACACAGGCCA
Pcoc61	10934853C-F	TGGCCTGTGTGTTACAGGTTCTACCCTCAACAGACTTTGCACAAAGCGTATGCCC
Pcoc62	10934853C-R	GATCGGGCATACGCTTTGTGCAAAGTCTGTTGAGGGTAGAACCTGTAACACACAGGCCA
Pcoc63	6763931A-F	TGACAAAGCTTAAGTAATTCAGGCATGAGCATGGTTTTCTGAAAGTATAAAACAG
Pcoc64	6763931A-R	GATCCTGTTTTATACTTTCAGAAAACCATGCTCATGCCTGAATTACTTAAGCTTTGTCA
Pcoc65	6763931G-F	TGACAAAGCTTAAGTAATTCAGGCATGGGCATGGTTTTCTGAAAGTATAAAACAG
Pcoc66	6763931G-R	GATCCTGTTTTATACTTTCAGAAAACCATGCCCATGCCTGAATTACTTAAGCTTTGTCA
Pcoc67	10936632A-F	TTACAGGTGTGAACCACTGCGCCTGGCAGACAAACACCTGTTCTTTATTATTATT
Pcoc68	10936632A-R	GATCAATAATAATAAAGAACAGGTGTTTGTCTGCCAGGCGCAGTGGTTCACACCTGTAA
Pcoc69	10936632C-F:	TTACAGGTGTGAACCACTGCGCCTGGCCGACAAACACCTGTTCTTTATTATTATT
Pcoc70	10936632C-R	GATCAATAATAATAAAGAACAGGTGTTTGTCGGCCAGGCGCAGTGGTTCACACCTGTAA
Pcoc71	1894292A-F	AACAAACATAAATATGCTCCAATTAGTATATGCTCATTGGGAGGGAATCCATGAT
Pcoc72	1894292A-R：	GATCATCATGGATTCCCTCCCAATGAGCATATACTAATTGGAGCATATTTATGTTTGTT
Pcoc73	1894292G-F：	AACAAACATAAATATGCTCCAATTAGTGTATGCTCATTGGGAGGGAATCCATGAT
Pcoc74	1894292G-R：	GATCATCATGGATTCCCTCCCAATGAGCATACACTAATTGGAGCATATTTATGTTTGTT
Pcoc75	12500426A-F:	GAGTTGGTGTCTGTTGAGGCCTTTCCTAACGGTTGTGTATGGCCACTGTCTCACT
Pcoc76	12500426A-R	GATCAGTGAGACAGTGGCCATACACAACCGTTAGGAAAGGCCTCAACAGACACCAACTC
Pcoc77	12500426C-F	GAGTTGGTGTCTGTTGAGGCCTTTCCTCACGGTTGTGTATGGCCACTGTCTCACT
Pcoc78	12500426C-R	GATCAGTGAGACAGTGGCCATACACAACCGTGAGGAAAGGCCTCAACAGACACCAACTC
Pcoc79	17021918C-F	GCTATTTTTCCTTTAAATTGTATTTTTCAGAGTGAGCACCTGCTTAGTAAGAATT
Pcoc80	17021918C-R	GATCAATTCTTACTAAGCAGGTGCTCACTCTGAAAAATACAATTTAAAGGAAAAATAGC
Pcoc81	17021918T-F	GCTATTTTTCCTTTAAATTGTATTTTTTAGAGTGAGCACCTGCTTAGTAAGAATT
Pcoc82	17021918T-R	GATCAATTCTTACTAAGCAGGTGCTCACTCTAAAAAATACAATTTAAAGGAAAAATAGC
Pcoc83	7679673A-F	GGCTTAAAAACTTTAAAATTTTTGACAAAACTCTATCAGTAGAATTTTCCCATGA
Pcoc84	7679673A-R	GATCTCATGGGAAAATTCTACTGATAGAGTTTTGTCAAAAATTTTAAAGTTTTTAAGCC
Pcoc85	7679673C-F	GGCTTAAAAACTTTAAAATTTTTGACACAACTCTATCAGTAGAATTTTCCCATGA
Pcoc86	7679673C-R	GATCTCATGGGAAAATTCTACTGATAGAGTTGTGTCAAAAATTTTAAAGTTTTTAAGCC
Pcoc87	2242652G-F	GGCCGTGCTGCATCCAGGCCCTGGCCCGGCTGCTTCTTGTGGTCCTCAGAGCCTG
Pcoc88	2242652G-R	GATCCAGGCTCTGAGGACCACAAGAAGCAGCCGGGCCAGGGCCTGGATGCAGCACGGCC
Pcoc89	2242652A-F	GGCCGTGCTGCATCCAGGCCCTGGCCCAGCTGCTTCTTGTGGTCCTCAGAGCCTG
Pcoc90	2242652A-R	GATCCAGGCTCTGAGGACCACAAGAAGCAGCTGGGCCAGGGCCTGGATGCAGCACGGCC
Pcoc91	12653946C-F	GTGCTTATGTGTAGCTGGTTAGCTTTGCCATATTCTGTTCATCACAAGCAAGTTG
Pcoc92	12653946C-R	GATCCAACTTGCTTGTGATGAACAGAATATGGCAAAGCTAACCAGCTACACATAAGCAC
Pcoc93	12653946T-F	GTGCTTATGTGTAGCTGGTTAGCTTTGTCATATTCTGTTCATCACAAGCAAGTTG
Pcoc94	12653946T-R	GATCCAACTTGCTTGTGATGAACAGAATATGACAAAGCTAACCAGCTACACATAAGCAC
Pcoc95	2121875C-F:	CTGATGCTGTAATGCTATTTAAAAATACATTTAGTAGGAAACTCAAAACCTTCTT
Pcoc96	2121875C-R	GATCAAGAAGGTTTTGAGTTTCCTACTAAATGTATTTTTAAATAGCATTACAGCATCAG
Pcoc97	2121875A-F	CTGATGCTGTAATGCTATTTAAAAATAAATTTAGTAGGAAACTCAAAACCTTCTT
Pcoc98	2121875A-R	GATCAAGAAGGTTTTGAGTTTCCTACTAAATTTATTTTTAAATAGCATTACAGCATCAG
Pcoc99	6869841C-F:	TTGTTTATGCTATCTTCAGAATATATTCGTAATATGACCACTTTCCACCACTTCC
Pcoc100	6869841C-F	GATCGGAAGTGGTGGAAAGTGGTCATATTACGAATATATTCTGAAGATAGCATAAACAA
Pcoc101	6869841T-F	TTGTTTATGCTATCTTCAGAATATATTTGTAATATGACCACTTTCCACCACTTCC
Pcoc102	6869841T-F	GATCGGAAGTGGTGGAAAGTGGTCATATTACAAATATATTCTGAAGATAGCATAAACAA
Pcoc103	130067T-F	ACATTCCTGCACCCTCACCTGCATGGTTTCCAGAAGCTTCTGTCGCTCCAGTTCC
Pcoc104	130067T-R	GATCGGAACTGGAGCGACAGAAGCTTCTGGAAACCATGCAGGTGAGGGTGCAGGAATGT
Pcoc105	130067G-F	ACATTCCTGCACCCTCACCTGCATGGTGTCCAGAAGCTTCTGTCGCTCCAGTTCC
Pcoc106	130067G-R	GATCGGAACTGGAGCGACAGAAGCTTCTGGACACCATGCAGGTGAGGGTGCAGGAATGT
Pcoc107	3096702G-F	GCCAGGACTTATTTTTCTCCTTCTGGCGAATGGGCAAGATGCTGGCCGGTTTTGG
Pcoc108	3096702G-R	GATCCCAAAACCGGCCAGCATCTTGCCCATTCGCCAGAAGGAGAAAAATAAGTCCTGGC
Pcoc109	3096702A-F:	GCCAGGACTTATTTTTCTCCTTCTGGCAAATGGGCAAGATGCTGGCCGGTTTTGG
Pcoc110	3096702A-R:	GATCCCAAAACCGGCCAGCATCTTGCCCATTTGCCAGAAGGAGAAAAATAAGTCCTGGC
Pcoc111	2273669A-F:	TTGCAGTATCTGTCGATTGGGGGAGCCAACTCTGGGAGTGGTGGGTATTGGGGAA
Pcoc112	2273669A-R:	GATCTTCCCCAATACCCACCACTCCCAGAGTTGGCTCCCCCAATCGACAGATACTGCAA
Pcoc113	2273669G-F:	TTGCAGTATCTGTCGATTGGGGGAGCCGACTCTGGGAGTGGTGGGTATTGGGGAA
Pcoc114	2273669G-R:	GATCTTCCCCAATACCCACCACTCCCAGAGTCGGCTCCCCCAATCGACAGATACTGCAA
Pcoc115	339331C-F	TTTGCATGAACTCTCTCTCCCCAGTTTCATGAGGTTTATCTTTAGTGACTAGGAG
Pcoc116	339331C-R；	GATCCTCCTAGTCACTAAAGATAAACCTCATGAAACTGGGGAGAGAGAGTTCATGCAAA
Pcoc117	339331T-F；	TTTGCATGAACTCTCTCTCCCCAGTTTTATGAGGTTTATCTTTAGTGACTAGGAG
Pcoc118	339331T-R；	GATCCTCCTAGTCACTAAAGATAAACCTCATAAAACTGGGGAGAGAGAGTTCATGCAAA
Pcoc119	1933488A-F	GGCTTTTCTCCAAATGGTGAAACACACATATCTTCCAGGGAAACCACTGTCTTCC
Pcoc120	1933488A-R	GATCGGAAGACAGTGGTTTCCCTGGAAGATATGTGTGTTTCACCATTTGGAGAAAAGCC
Pcoc121	1933488G-F	GGCTTTTCTCCAAATGGTGAAACACACGTATCTTCCAGGGAAACCACTGTCTTCC
Pcoc122	1933488G-R	GATCGGAAGACAGTGGTTTCCCTGGAAGATACGTGTGTTTCACCATTTGGAGAAAAGCC
Pcoc123	651164A-F:	CAAAGAACTCTCAATGGTGGAGTGAACATAGCCCTTCATTTCAGTGTTGGAAGCA
Pcoc124	651164A-R	GATCTGCTTCCAACACTGAAATGAAGGGCTATGTTCACTCCACCATTGAGAGTTCTTTG
Pcoc125	651164G-F	CAAAGAACTCTCAATGGTGGAGTGAACGTAGCCCTTCATTTCAGTGTTGGAAGCA
Pcoc126	651164G-R:	GATCTGCTTCCAACACTGAAATGAAGGGCTACGTTCACTCCACCATTGAGAGTTCTTTG
Pcoc127	9364554C-F	CACTATGATTAGTCCATCCTTGTCACTCTTTGAGTGAACACATTTGAGCTGTGTG
Pcoc128	9364554C-R	GATCCACACAGCTCAAATGTGTTCACTCAAAGAGTGACAAGGATGGACTAATCATAGTG
Pcoc129	9364554T-F	CACTATGATTAGTCCATCCTTGTCACTTTTTGAGTGAACACATTTGAGCTGTGTG
Pcoc130	9364554T-R	GATCCACACAGCTCAAATGTGTTCACTCAAAAAGTGACAAGGATGGACTAATCATAGTG
Pcoc131	12155172A-F	GTGTTTGGCCTGTTCCTCTCTGCCCACAACATTCCTCCACACCCCTCGCACTTTA
Pcoc132	12155172A-R	GATCTAAAGTGCGAGGGGTGTGGAGGAATGTTGTGGGCAGAGAGGAACAGGCCAAACAC
Pcoc133	12155172G-F	GTGTTTGGCCTGTTCCTCTCTGCCCACGACATTCCTCCACACCCCTCGCACTTTA
Pcoc134	12155172G-R	GATCTAAAGTGCGAGGGGTGTGGAGGAATGTCGTGGGCAGAGAGGAACAGGCCAAACAC
Pcoc135	6465657C-F	AGTAATATCTGGTACGTATTGGCTTACCGTTTTATTAGTCATTTCTTTGGCAAAG
Pcoc136	6465657C-R	GATCCTTTGCCAAAGAAATGACTAATAAAACGGTAAGCCAATACGTACCAGATATTACT
Pcoc137	6465657T-F	AGTAATATCTGGTACGTATTGGCTTACTGTTTTATTAGTCATTTCTTTGGCAAAG
Pcoc138	6465657T-R	GATCCTTTGCCAAAGAAATGACTAATAAAACAGTAAGCCAATACGTACCAGATATTACT
Pcoc139	1512268T-F	CATGTGAAGCAAACCCTTTCTGTAGATTGTGCAAATTTAACTCAATCTGCATTGG
Pcoc140	1512268T-R	GATCCCAATGCAGATTGAGTTAAATTTGCACAATCTACAGAAAGGGTTTGCTTCACATG
Pcoc141	1512268C-F	CATGTGAAGCAAACCCTTTCTGTAGATCGTGCAAATTTAACTCAATCTGCATTGG
Pcoc142	1512268C-R	GATCCCAATGCAGATTGAGTTAAATTTGCACGATCTACAGAAAGGGTTTGCTTCACATG
Pcoc143	11135910C-F	CTCCCTTACCACCAGGGAGCCCATCTGCTGCCTATCAGGGCTACAGACTTCTGAA
Pcoc144	11135910C-R	GATCTTCAGAAGTCTGTAGCCCTGATAGGCAGCAGATGGGCTCCCTGGTGGTAAGGGAG
Pcoc145	11135910T-F	CTCCCTTACCACCAGGGAGCCCATCTGTTGCCTATCAGGGCTACAGACTTCTGAA
Pcoc146	11135910T-R	GATCTTCAGAAGTCTGTAGCCCTGATAGGCAACAGATGGGCTCCCTGGTGGTAAGGGAG
Pcoc147	1016343C-F	TCCAAGACCATGTGTTACATTTCCCTCCCATGATTACTCACAGCTTCACAGTTCT
Pcoc148	1016343C-R	GATCAGAACTGTGAAGCTGTGAGTAATCATGGGAGGGAAATGTAACACATGGTCTTGGA
Pcoc149	1016343T-F	TCCAAGACCATGTGTTACATTTCCCTCTCATGATTACTCACAGCTTCACAGTTCT
Pcoc150	1016343T-R	GATCAGAACTGTGAAGCTGTGAGTAATCATGAGAGGGAAATGTAACACATGGTCTTGGA
Pcoc151	1456315A-F	GAAGAACTGAGGTTGCTAATAAATCTAAACAACTTATAAGTAAATATTTAATTTA
Pcoc152	1456315A-R	GATCTAAATTAAATATTTACTTATAAGTTGTTTAGATTTATTAGCAACCTCAGTTCTTC
Pcoc153	1456315G-F	GAAGAACTGAGGTTGCTAATAAATCTAGACAACTTATAAGTAAATATTTAATTTA
Pcoc154	1456315G-R	GATCTAAATTAAATATTTACTTATAAGTTGTGTAGATTTATTAGCAACCTCAGTTCTTC
Pcoc155	13254738A-F	TCCTCCTCATGGCCTCCTGCAGAATGCAATTCTAAAATTAGGTTCTATTTTCCTC
Pcoc156	13254738A-R	GATCGAGGAAAATAGAACCTAATTTTAGAATTGCATTCTGCAGGAGGCCATGAGGAGGA
Pcoc157	13254738C-F	TCCTCCTCATGGCCTCCTGCAGAATGCCATTCTAAAATTAGGTTCTATTTTCCTC
Pcoc158	13254738C-R	GATCGAGGAAAATAGAACCTAATTTTAGAATGGCATTCTGCAGGAGGCCATGAGGAGGA
Pcoc159	6983561A-F	ATTGCAAACTAATAGAACATATAGCACAAAATGATTATATCAATAGAATGCTAAT
Pcoc160	6983561A-R	GATCATTAGCATTCTATTGATATAATCATTTTGTGCTATATGTTCTATTAGTTTGCAAT
Pcoc161	6983561C-F	ATTGCAAACTAATAGAACATATAGCACCAAATGATTATATCAATAGAATGCTAAT
Pcoc162	6983561C-R	GATCATTAGCATTCTATTGATATAATCATTTGGTGCTATATGTTCTATTAGTTTGCAAT
Pcoc163	16901979A-F	CAGTGTTAATGATTTAGCATTACTTATATCTGGCAAATGGTATTTTTGAGATAAC
Pcoc164	16901979A-R	GATCGTTATCTCAAAAATACCATTTGCCAGATATAAGTAATGCTAAATCATTAACACTG
Pcoc165	16901979C-F	CAGTGTTAATGATTTAGCATTACTTATCTCTGGCAAATGGTATTTTTGAGATAAC
Pcoc166	16901979C-R	GATCGTTATCTCAAAAATACCATTTGCCAGAGATAAGTAATGCTAAATCATTAACACTG
Pcoc167	10505483T-F	TGTCAGCATAGGGCCCTGGGCTTACAATGGTGCCATGAGCCTTAGAACAGAGGAA
Pcoc168	10505483T-R	GATCTTCCTCTGTTCTAAGGCTCATGGCACCATTGTAAGCCCAGGGCCCTATGCTGACA
Pcoc169	10505483C-F	TGTCAGCATAGGGCCCTGGGCTTACAACGGTGCCATGAGCCTTAGAACAGAGGAA
Pcoc170	10505483C-R	GATCTTCCTCTGTTCTAAGGCTCATGGCACCGTTGTAAGCCCAGGGCCCTATGCTGACA
Pcoc171	16902094A-F	AACGTTAAATTATGCTACTGGTGAAATAAGTCCATTTGGGTTATTGTGGAATTTT
Pcoc172	16902094A-R	GATCAAAATTCCACAATAACCCAAATGGACTTATTTCACCAGTAGCATAATTTAACGTT
Pcoc173	16902094G-F	AACGTTAAATTATGCTACTGGTGAAATGAGTCCATTTGGGTTATTGTGGAATTTT
Pcoc174	16902094G-R	GATCAAAATTCCACAATAACCCAAATGGACTCATTTCACCAGTAGCATAATTTAACGTT
Pcoc175	445114C-F	TCCGTTTATCCCCTTTATTTGTTAGCACAGATTACCTTTATTTTAGCACTTACTT
Pcoc176	445114C-R	GATCAAGTAAGTGCTAAAATAAAGGTAATCTGTGCTAACAAATAAAGGGGATAAACGGA
Pcoc177	445114T-F	TCCGTTTATCCCCTTTATTTGTTAGCATAGATTACCTTTATTTTAGCACTTACTT
Pcoc178	445114T-R	GATCAAGTAAGTGCTAAAATAAAGGTAATCTATGCTAACAAATAAAGGGGATAAACGGA
Pcoc179	6983267G-F	TCGTCCTTTGAGCTCAGCAGATGAAAGGCACTGAGAAAAGTACAAAGAATTTTTA
Pcoc180	6983267G-R	GATCTAAAAATTCTTTGTACTTTTCTCAGTGCCTTTCATCTGCTGAGCTCAAAGGACGA
Pcoc181	6983267T-F	TCGTCCTTTGAGCTCAGCAGATGAAAGTCACTGAGAAAAGTACAAAGAATTTTTA
Pcoc182	6983267T-R	GATCTAAAAATTCTTTGTACTTTTCTCAGTGACTTTCATCTGCTGAGCTCAAAGGACGA
Pcoc183	1447295A-F	GAAGTGCCATTGGGGAGGTATGTAAAAAGTGCTATGGAAAAAAAGCAACAGGAAC
Pcoc184	1447295A-R	GATCGTTCCTGTTGCTTTTTTTCCATAGCACTTTTTACATACCTCCCCAATGGCACTTC
Pcoc185	1447295C-F	GAAGTGCCATTGGGGAGGTATGTAAAACGTGCTATGGAAAAAAAGCAACAGGAAC
Pcoc186	1447295C-R	GATCGTTCCTGTTGCTTTTTTTCCATAGCACGTTTTACATACCTCCCCAATGGCACTTC
Pcoc187	4242382A-F	ACATTTTGTCCCTCTAGTTATCTTCCCACAGGCCCATCAAGAATCAGGCAGTAGG
Pcoc188	4242382A-R	GATCCCTACTGCCTGATTCTTGATGGGCCTGTGGGAAGATAACTAGAGGGACAAAATGT
Pcoc189	4242382G-F	ACATTTTGTCCCTCTAGTTATCTTCCCGCAGGCCCATCAAGAATCAGGCAGTAGG
Pcoc190	4242382G-R	GATCCCTACTGCCTGATTCTTGATGGGCCTGCGGGAAGATAACTAGAGGGACAAAATGT
Pcoc191	4242384A-F	ACAGTCCCATGCTAGAAGCTGCTTTACAAACACAGTCAGCTGCTATCTCCACAAC
Pcoc192	4242384A-R	GATCGTTGTGGAGATAGCAGCTGACTGTGTTTGTAAAGCAGCTTCTAGCATGGGACTGT
Pcoc193	4242384C-F	ACAGTCCCATGCTAGAAGCTGCTTTACCAACACAGTCAGCTGCTATCTCCACAAC
Pcoc194	4242384C-R	GATCGTTGTGGAGATAGCAGCTGACTGTGTTGGTAAAGCAGCTTCTAGCATGGGACTGT
Pcoc195	7837688G-F	AACATTTCCCACTAGAGTGGTGCATTTGGTACAATTGGGTCTATGTTGACACGTC
Pcoc196	7837688G-R	GATCGACGTGTCAACATAGACCCAATTGTACCAAATGCACCACTCTAGTGGGAAATGTT
Pcoc197	7837688T-F	AACATTTCCCACTAGAGTGGTGCATTTTGTACAATTGGGTCTATGTTGACACGTC
Pcoc198	7837688T-R	GATCGACGTGTCAACATAGACCCAATTGTACAAAATGCACCACTCTAGTGGGAAATGTT
Pcoc199	817826C-F	GCCTGATGCTACAGAGGCCCTAGTAAACGATTGTGCATCTACACTAAGTCTCAAC
Pcoc200	817826C-R	GATCGTTGAGACTTAGTGTAGATGCACAATCGTTTACTAGGGCCTCTGTAGCATCAGGC
Pcoc201	817826T-F	GCCTGATGCTACAGAGGCCCTAGTAAATGATTGTGCATCTACACTAAGTCTCAAC
Pcoc202	817826T-R	GATCGTTGAGACTTAGTGTAGATGCACAATCATTTACTAGGGCCTCTGTAGCATCAGGC
Pcoc203	3123078C-F	CACTTTTCTAAAGGAATCCTATGTCCCCGGATCTCGAGGAAGCAGCAAAGAGTCA
Pcoc204	3123078C-R	GATCTGACTCTTTGCTGCTTCCTCGAGATCCGGGGACATAGGATTCCTTTAGAAAAGTG
Pcoc205	3123078T-F	CACTTTTCTAAAGGAATCCTATGTCCCTGGATCTCGAGGAAGCAGCAAAGAGTCA
Pcoc206	3123078T-R	GATCTGACTCTTTGCTGCTTCCTCGAGATCCAGGGACATAGGATTCCTTTAGAAAAGTG
Pcoc207	10993994C-F	ACTGGAGAGGGCAACCACGCATTCGACCTCATTGGGAATGATAACAAGGTGAGAA
Pcoc208	10993994C-R	GATCTTCTCACCTTGTTATCATTCCCAATGAGGTCGAATGCGTGGTTGCCCTCTCCAGT
Pcoc209	10993994T-F	ACTGGAGAGGGCAACCACGCATTCGACTTCATTGGGAATGATAACAAGGTGAGAA
Pcoc210	10993994T-R	GATCTTCTCACCTTGTTATCATTCCCAATGAAGTCGAATGCGTGGTTGCCCTCTCCAGT
Pcoc211	3850699G-F	AAAAAATAATAAGATAAATAAATATGCGTGGGAAGCTATTCTGGGGAGAGCTGGG
Pcoc212	3850699G-R	GATCCCCAGCTCTCCCCAGAATAGCTTCCCACGCATATTTATTTATCTTATTATTTTTT
Pcoc213	3850699A-F	AAAAAATAATAAGATAAATAAATATGCATGGGAAGCTATTCTGGGGAGAGCTGGG
Pcoc214	3850699A-R	GATCCCCAGCTCTCCCCAGAATAGCTTCCCATGCATATTTATTTATCTTATTATTTTTT
Pcoc215	11199874A-F	GAGTAGGAAAACCTGGATTCTAATTCTATCTGCCACCAGCTACTTCTATGGCCTT
Pcoc216	11199874A-R	GATCAAGGCCATAGAAGTAGCTGGTGGCAGATAGAATTAGAATCCAGGTTTTCCTACTC
Pcoc217	11199874G-F	GAGTAGGAAAACCTGGATTCTAATTCTGTCTGCCACCAGCTACTTCTATGGCCTT
Pcoc218	11199874G-R	GATCAAGGCCATAGAAGTAGCTGGTGGCAGACAGAATTAGAATCCAGGTTTTCCTACTC
Pcoc219	7127900A-F	TATTGGGCCATGCGAGGAATGATGGACAGATGCAGGCTGCAGCATGGACAGGCCT
Pcoc220	7127900A-R	GATCAGGCCTGTCCATGCTGCAGCCTGCATCTGTCCATCATTCCTCGCATGGCCCAATA
Pcoc221	7127900C-F	TATTGGGCCATGCGAGGAATGATGGACCGATGCAGGCTGCAGCATGGACAGGCCT
Pcoc222	7127900C-R	GATCAGGCCTGTCCATGCTGCAGCCTGCATCGGTCCATCATTCCTCGCATGGCCCAATA
Pcoc223	7127900G-F	TATTGGGCCATGCGAGGAATGATGGACGGATGCAGGCTGCAGCATGGACAGGCCT
Pcoc224	7127900G-R	GATCAGGCCTGTCCATGCTGCAGCCTGCATCCGTCCATCATTCCTCGCATGGCCCAATA
Pcoc225	11228565A-F	AGCCAAACCTCTGAATTCCATGGAGTTATTGGGTCAAAGAGCTTGCCTAGGTCTG
Pcoc226	11228565A-R	GATCCAGACCTAGGCAAGCTCTTTGACCCAATAACTCCATGGAATTCAGAGGTTTGGCT
Pcoc227	11228565G-F	AGCCAAACCTCTGAATTCCATGGAGTTGTTGGGTCAAAGAGCTTGCCTAGGTCTG
Pcoc228	11228565G-R	GATCCAGACCTAGGCAAGCTCTTTGACCCAACAACTCCATGGAATTCAGAGGTTTGGCT
Pcoc229	7931342T-F	TACAGGATCAGGGAAGTTGCCCTGAAGTTGATAAGCAGAATGTGGAAGGATGGGC
Pcoc230	7931342T-R	GATCGCCCATCCTTCCACATTCTGCTTATCAACTTCAGGGCAACTTCCCTGATCCTGTA
Pcoc231	7931342G-F	TACAGGATCAGGGAAGTTGCCCTGAAGGTGATAAGCAGAATGTGGAAGGATGGGC
Pcoc232	7931342G-R	GATCGCCCATCCTTCCACATTCTGCTTATCACCTTCAGGGCAACTTCCCTGATCCTGTA
Pcoc233	10896449A-F	AGCAGTTTAACTTTACAGGAGCTGAAAATTTAAGAAGGGGAATGTCAAGAGATGA
Pcoc234	10896449A-R	GATCTCATCTCTTGACATTCCCCTTCTTAAATTTTCAGCTCCTGTAAAGTTAAACTGCT
Pcoc235	10896449G-F	AGCAGTTTAACTTTACAGGAGCTGAAAGTTTAAGAAGGGGAATGTCAAGAGATGA
Pcoc236	10896449G-R	GATCTCATCTCTTGACATTCCCCTTCTTAAACTTTCAGCTCCTGTAAAGTTAAACTGCT
Pcoc237	7130881A-F	GCTCCAGAACCCATACACTGATAGAGTATATTTCTGTTCAATATTTATTAAACTC
Pcoc238	7130881A-R	GATCGAGTTTAATAAATATTGAACAGAAATATACTCTATCAGTGTATGGGTTCTGGAGC
Pcoc239	7130881G-F	GCTCCAGAACCCATACACTGATAGAGTGTATTTCTGTTCAATATTTATTAAACTC
Pcoc240	7130881G-R	GATCGAGTTTAATAAATATTGAACAGAAATACACTCTATCAGTGTATGGGTTCTGGAGC
Pcoc241	11568818T-F	TTATTGGCAGGAAGCACACAATGTATTTGTCTTTCAAAGGATTTTTTTTTCTGTC
Pcoc242	11568818T-R	GATCGACAGAAAAAAAAATCCTTTGAAAGACAAATACATTGTGTGCTTCCTGCCAATAA
Pcoc243	11568818C-F	TTATTGGCAGGAAGCACACAATGTATTCGTCTTTCAAAGGATTTTTTTTTCTGTC
Pcoc244	11568818C-R	GATCGACAGAAAAAAAAATCCTTTGAAAGACGAATACATTGTGTGCTTCCTGCCAATAA
Pcoc245	10875943C-F	AGGTACCTATCAAAATGAGCCTGACCCCAGGGCAATGCCACAGCTTCCAGAGCCT
Pcoc246	10875943C-R	GATCAGGCTCTGGAAGCTGTGGCATTGCCCTGGGGTCAGGCTCATTTTGATAGGTACCT
Pcoc247	10875943T-F	AGGTACCTATCAAAATGAGCCTGACCCTAGGGCAATGCCACAGCTTCCAGAGCCT
Pcoc248	10875943T-R	GATCAGGCTCTGGAAGCTGTGGCATTGCCCTAGGGTCAGGCTCATTTTGATAGGTACCT
Pcoc249	902774G-F	CTGCTCCTCTGCTGCCTCCTAGTGGATGTCTGATGTCTCTCCGGTTTGCACAAAT
Pcoc250	902774G-R	GATCATTTGTGCAAACCGGAGAGACATCAGACATCCACTAGGAGGCAGCAGAGGAGCAG
Pcoc251	902774A-F	CTGCTCCTCTGCTGCCTCCTAGTGGATATCTGATGTCTCTCCGGTTTGCACAAAT
Pcoc252	902774A-R	GATCATTTGTGCAAACCGGAGAGACATCAGATATCCACTAGGAGGCAGCAGAGGAGCAG
Pcoc253	1270884G-F	GTAGGTAAAATGGGCCCAATAATGCCCGTCTTAGAACATATGAGATTTTGTGAGC
Pcoc254	1270884G-R	GATCGCTCACAAAATCTCATATGTTCTAAGACGGGCATTATTGGGCCCATTTTACCTAC
Pcoc255	1270884A-F	GTAGGTAAAATGGGCCCAATAATGCCCATCTTAGAACATATGAGATTTTGTGAGC
Pcoc256	1270884A-R	GATCGCTCACAAAATCTCATATGTTCTAAGATGGGCATTATTGGGCCCATTTTACCTAC
Pcoc257	9600079G-F	CAGAGGAGGTTGCACCCACTTACAATTGTTAAAGACTTATTCTGACATCTTTTTT
Pcoc258	9600079G-R	GATCAAAAAAGATGTCAGAATAAGTCTTTAACAATTGTAAGTGGGTGCAACCTCCTCTG
Pcoc259	9600079T-F	CAGAGGAGGTTGCACCCACTTACAATTTTTAAAGACTTATTCTGACATCTTTTTT
Pcoc260	9600079T-R	GATCAAAAAAGATGTCAGAATAAGTCTTTAAAAATTGTAAGTGGGTGCAACCTCCTCTG
Pcoc261	8008270C-F	GACTGAAGACATATCCTCGAGACAAAACGAACATTTCGAGGTGATGAGATGTGTA
Pcoc262	8008270C-R	GATCTACACATCTCATCACCTCGAAATGTTCGTTTTGTCTCGAGGATATGTCTTCAGTC
Pcoc263	8008270T-F	GACTGAAGACATATCCTCGAGACAAAATGAACATTTCGAGGTGATGAGATGTGTA
Pcoc264	8008270T-R	GATCTACACATCTCATCACCTCGAAATGTTCATTTTGTCTCGAGGATATGTCTTCAGTC
Pcoc265	7141529C-F	GTTCTGTGAGATTCCTATTGATGTCAGCAGCTTTTAAACGAATAAGCCATGGATT
Pcoc266	7141529C-R	GATCAATCCATGGCTTATTCGTTTAAAAGCTGCTGACATCAATAGGAATCTCACAGAAC
Pcoc267	7141529T-F	GTTCTGTGAGATTCCTATTGATGTCAGTAGCTTTTAAACGAATAAGCCATGGATT
Pcoc268	7141529T-R	GATCAATCCATGGCTTATTCGTTTAAAAGCTACTGACATCAATAGGAATCTCACAGAAC
Pcoc269	4775302A-F	ATTATCTGACTGAGGTCATACTTTCAGATTTTTCCACTGTAGTCCATGTGATATA
Pcoc270	4775302A-R	GATCTATATCACATGGACTACAGTGGAAAAATCTGAAAGTATGACCTCAGTCAGATAAT
Pcoc271	4775302G-F	ATTATCTGACTGAGGTCATACTTTCAGGTTTTTCCACTGTAGTCCATGTGATATA
Pcoc272	4775302G-R	GATCTATATCACATGGACTACAGTGGAAAAACCTGAAAGTATGACCTCAGTCAGATAAT
Pcoc273	684232T-F	TGGGGAGACGTTTACTGAGGTTGAATATCCGGGATCTAAGTCCTGAATAGTCCAC
Pcoc274	684232T-R	GATCGTGGACTATTCAGGACTTAGATCCCGGATATTCAACCTCAGTAAACGTCTCCCCA
Pcoc275	684232C-F	TGGGGAGACGTTTACTGAGGTTGAATACCCGGGATCTAAGTCCTGAATAGTCCAC
Pcoc276	684232C-R	GATCGTGGACTATTCAGGACTTAGATCCCGGGTATTCAACCTCAGTAAACGTCTCCCCA
Pcoc277	4430796A-F	GAATACAGAGAGGCAGCACAGACTGGAAATGCTGCATAAAGCTTAAATTGGGCAG
Pcoc278	4430796A-R	GATCCTGCCCAATTTAAGCTTTATGCAGCATTTCCAGTCTGTGCTGCCTCTCTGTATTC
Pcoc279	4430796G-F	GAATACAGAGAGGCAGCACAGACTGGAGATGCTGCATAAAGCTTAAATTGGGCAG
Pcoc280	4430796G-R	GATCCTGCCCAATTTAAGCTTTATGCAGCATCTCCAGTCTGTGCTGCCTCTCTGTATTC
Pcoc281	7501939C-F	CGGTGTAGAGGCTGAAATAGATACAGCATTGCAACATAATAAGCAATTTTATTT
Pcoc282	7501939C-R	GATCAAATAAAATTGCTTATTATGTTGCAATGCTGTATCTATTTCAGCCTCTACACCGT
Pcoc283	7501939T-F	ACGGTGTAGAGGCTGAAATAGATACAGTATTGCAACATAATAAGCAATTTTATTT
Pcoc284	7501939T-R	GATCAAATAAAATTGCTTATTATGTTGCAATACTGTATCTATTTCAGCCTCTACACCGT
Pcoc285	11650494A-F	TGCCTAATTTTAAAAACAATGGGAAACAGTGTCCCCAGGTAATTGTCCTACACAT
Pcoc286	11650494A-R	GATCATGTGTAGGACAATTACCTGGGGACACTGTTTCCCATTGTTTTTAAAATTAGGCA
Pcoc287	11650494G-F	TGCCTAATTTTAAAAACAATGGGAAACGGTGTCCCCAGGTAATTGTCCTACACAT
Pcoc288	11650494G-R	GATCATGTGTAGGACAATTACCTGGGGACACCGTTTCCCATTGTTTTTAAAATTAGGCA
Pcoc289	7210100A-F	AATTAGTAGAATAAATGCTATTCTTCAAGTGTATGGAACAGGTTCTATAGGCAAG
Pcoc290	7210100A-R	GATCCTTGCCTATAGAACCTGTTCCATACACTTGAAGAATAGCATTTATTCTACTAATT
Pcoc291	7210100G-F	AATTAGTAGAATAAATGCTATTCTTCAGGTGTATGGAACAGGTTCTATAGGCAAG
Pcoc292	7210100G-R	GATCCTTGCCTATAGAACCTGTTCCATACACCTGAAGAATAGCATTTATTCTACTAATT
Pcoc293	1859962G-F	GCAGACTTTTCCAAATCCCTGCCCGTGGGATGAACACTTTAAAGGTCCCAAGATT
Pcoc294	1859962G-R	GATCAATCTTGGGACCTTTAAAGTGTTCATCCCACGGGCAGGGATTTGGAAAAGTCTGC
Pcoc295	1859962T-F	GCAGACTTTTCCAAATCCCTGCCCGTGTGATGAACACTTTAAAGGTCCCAAGATT
Pcoc296	1859962T-R	GATCAATCTTGGGACCTTTAAAGTGTTCATCACACGGGCAGGGATTTGGAAAAGTCTGC
Pcoc297	7241993C-F	TATAAAGGTAACATTTTTCTTAAATGCCGAAAGCAAACTCTTGAAGTCCCATCAG
Pcoc298	7241993C-R	GATCCTGATGGGACTTCAAGAGTTTGCTTTCGGCATTTAAGAAAAATGTTACCTTTATA
Pcoc299	7241993T-F	TATAAAGGTAACATTTTTCTTAAATGCTGAAAGCAAACTCTTGAAGTCCCATCAG
Pcoc300	7241993T-R	GATCCTGATGGGACTTCAAGAGTTTGCTTTCAGCATTTAAGAAAAATGTTACCTTTATA
Pcoc301	8102476C-F	GAACTGCAGGCAGAGGCAATGTGGCCACGGGTCATGGAGGGGCCGGTAGGTGGGT
Pcoc302	8102476C-R	GATCACCCACCTACCGGCCCCTCCATGACCCGTGGCCACATTGCCTCTGCCTGCAGTTC
Pcoc303	8102476T-F	GAACTGCAGGCAGAGGCAATGTGGCCATGGGTCATGGAGGGGCCGGTAGGTGGGT
Pcoc304	8102476T-R	GATCACCCACCTACCGGCCCCTCCATGACCCATGGCCACATTGCCTCTGCCTGCAGTTC
Pcoc305	11672691A-F	AGTAAATGAGCTCACAAAAAGTGTAATAAGTGTTCTGTCGGTTTCACGTAAAGAT
Pcoc306	11672691A-R	GATCATCTTTACGTGAAACCGACAGAACACTTATTACACTTTTTGTGAGCTCATTTACT
Pcoc307	11672691G-F	AGTAAATGAGCTCACAAAAAGTGTAATGAGTGTTCTGTCGGTTTCACGTAAAGAT
Pcoc308	11672691G-R	GATCATCTTTACGTGAAACCGACAGAACACTCATTACACTTTTTGTGAGCTCATTTACT
Pcoc309	2735839A-F	CTAGGGATCTGGTTCTGTCTTGTGGCCAAGTGGACCATGGGGCTATCCCAAGAAG
Pcoc310	2735839A-R	GATCCTTCTTGGGATAGCCCCATGGTCCACTTGGCCACAAGACAGAACCAGATCCCTAG
Pcoc311	2735839G-F	CTAGGGATCTGGTTCTGTCTTGTGGCCGAGTGGACCATGGGGCTATCCCAAGAAG
Pcoc312	2735839G-R	GATCCTTCTTGGGATAGCCCCATGGTCCACTCGGCCACAAGACAGAACCAGATCCCTAG
Pcoc313	103294C-F	GGGATCACCATATCTATTCCCAAGGTTCCACCACTCTGAGAGATGCATTGTCCTC
Pcoc314	103294C-R	GATCGAGGACAATGCATCTCTCAGAGTGGTGGAACCTTGGGAATAGATATGGTGATCCC
Pcoc315	103294T-F	GGGATCACCATATCTATTCCCAAGGTTTCACCACTCTGAGAGATGCATTGTCCTC
Pcoc316	103294T-R	GATCGAGGACAATGCATCTCTCAGAGTGGTGAAACCTTGGGAATAGATATGGTGATCCC
Pcoc317	2427345C-F	TGGAGTTGTGATTGCTTTTTAGTTCCACGCGTTTCCCCGGTCAACAGAGGCTGAG
Pcoc318	2427345C-R	GATCCTCAGCCTCTGTTGACCGGGGAAACGCGTGGAACTAAAAAGCAATCACAACTCCA
Pcoc319	2427345T-F	TGGAGTTGTGATTGCTTTTTAGTTCCATGCGTTTCCCCGGTCAACAGAGGCTGAG
Pcoc320	2427345T-R	GATCCTCAGCCTCTGTTGACCGGGGAAACGCATGGAACTAAAAAGCAATCACAACTCCA
Pcoc321	6062509G-F	CTGCCACACTGTGACTCCAGCAGAGGCGATGGGACACACGGGGCATATTCTGGAG
Pcoc322	6062509G-R	GATCCTCCAGAATATGCCCCGTGTGTCCCATCGCCTCTGCTGGAGTCACAGTGTGGCAG
Pcoc323	6062509T-F	CTGCCACACTGTGACTCCAGCAGAGGCTATGGGACACACGGGGCATATTCTGGAG
Pcoc324	6062509T-R	GATCCTCCAGAATATGCCCCGTGTGTCCCATAGCCTCTGCTGGAGTCACAGTGTGGCAG
Pcoc325	5759167G-F	ACGTGACAGGGAGCCTTTCCCTTTGTGGTTGCTAAAGCAGAGAGGGAGGATAGCA
Pcoc326	5759167G-R	GATCTGCTATCCTCCCTCTCTGCTTTAGCAACCACAAAGGGAAAGGCTCCCTGTCACGT
Pcoc327	5759167T-F	ACGTGACAGGGAGCCTTTCCCTTTGTGTTTGCTAAAGCAGAGAGGGAGGATAGCA
Pcoc328	5759167T-R	GATCTGCTATCCTCCCTCTCTGCTTTAGCAAACACAAAGGGAAAGGCTCCCTGTCACGT
Pcoc329	2405942A-F	GGTGGCAGTTGTAGTTTATTCATTTTTATTGCTGTGAACCTCAGTTTGTTTGGTT
Pcoc330	2405942A-R	GATCAACCAAACAAACTGAGGTTCACAGCAATAAAAATGAATAAACTACAACTGCCACC
Pcoc331	2405942G-F	GGTGGCAGTTGTAGTTTATTCATTTTTGTTGCTGTGAACCTCAGTTTGTTTGGTT
Pcoc332	2405942G-R	GATCAACCAAACAAACTGAGGTTCACAGCAACAAAAATGAATAAACTACAACTGCCACC
Pcoc333	1327301C-F	AGGGAGGTAAGGTAACTTGGCTGAGATCACATGGATAGTAAATGGTTGAGCCAGT
Pcoc334	1327301C-R	GATCACTGGCTCAACCATTTACTATCCATGTGATCTCAGCCAAGTTACCTTACCTCCCT
Pcoc335	1327301T-F	AGGGAGGTAAGGTAACTTGGCTGAGATTACATGGATAGTAAATGGTTGAGCCAGT
Pcoc336	1327301T-R	GATCACTGGCTCAACCATTTACTATCCATGTAATCTCAGCCAAGTTACCTTACCTCCCT
Pcoc337	5945572A-F	GAGCTATTTCTGATTTGCTCAACCCACATACCCTGAGGTAGCAGAATTCTTGGCC
Pcoc338	5945572A-R	GATCGGCCAAGAATTCTGCTACCTCAGGGTATGTGGGTTGAGCAAATCAGAAATAGCTC
Pcoc339	5945572G-F	GAGCTATTTCTGATTTGCTCAACCCACGTACCCTGAGGTAGCAGAATTCTTGGCC
Pcoc340	5945572G-R	GATCGGCCAAGAATTCTGCTACCTCAGGGTACGTGGGTTGAGCAAATCAGAAATAGCTC
Pcoc341	5945619C-F	ACACTTTGATTTTTAAAAGACTCCCGCCGTGAGACTCCCGCAAGGTCACTTGCTG
Pcoc342	5945619C-R	GATCCAGCAAGTGACCTTGCGGGAGTCTCACGGCGGGAGTCTTTTAAAAATCAAAGTGT
Pcoc343	5945619T-F	ACACTTTGATTTTTAAAAGACTCCCGCTGTGAGACTCCCGCAAGGTCACTTGCTG
Pcoc344	5945619T-R	GATCCAGCAAGTGACCTTGCGGGAGTCTCACAGCGGGAGTCTTTTAAAAATCAAAGTGT
Pcoc345	5919432C-F	CAGCTGTGAAGAGTCTTAGTGTAGGAACTAGGAGATGATACAACTGTTGTATGAA
Pcoc346	5919432C-R	GATCTTCATACAACAGTTGTATCATCTCCTAGTTCCTACACTAAGACTCTTCACAGCTG
Pcoc347	5919432T-F	CAGCTGTGAAGAGTCTTAGTGTAGGAATTAGGAGATGATACAACTGTTGTATGAA
Pcoc348	5919432T-R	GATCTTCATACAACAGTTGTATCATCTCCTAATTCCTACACTAAGACTCTTCACAGCTG
Pcoc349	35148638A-F	TGGCTAACAGGCAAAAACTTCAGTCTTAGTCCATTTTCTATTACTGCAGCAGAAT
Pcoc350	35148638A-R	GATCATTCTGCTGCAGTAATAGAAAATGGACTAAGACTGAAGTTTTTGCCTGTTAGCCA
Pcoc351	35148638C-F	TGGCTAACAGGCAAAAACTTCAGTCTTCGTCCATTTTCTATTACTGCAGCAGAAT
Pcoc352	35148638C-R	GATCATTCTGCTGCAGTAATAGAAAATGGACGAAGACTGAAGTTTTTGCCTGTTAGCCA
Pcoc353	78943174C-F	TATCCTTTAAGGGCTTCGTCCATACAACGAGACCTACTTGTTCAGAAGTCCTCAG
Pcoc354	78943174C-R	GATCCTGAGGACTTCTGAACAAGTAGGTCTCGTTGTATGGACGAAGCCCTTAAAGGATA
Pcoc355	78943174T-F	TATCCTTTAAGGGCTTCGTCCATACAATGAGACCTACTTGTTCAGAAGTCCTCAG
Pcoc356	78943174T-R	GATCCTGAGGACTTCTGAACAAGTAGGTCTCATTGTATGGACGAAGCCCTTAAAGGATA
Pcoc357	17599629A-F	GTCACACTAAACAGTTAACGATCCTGAACAATTCTCTTTATTTCAGGAAGAAATA
Pcoc358	17599629A-R	GATCTATTTCTTCCTGAAATAAAGAGAATTGTTCAGGATCGTTAACTGTTTAGTGTGAC
Pcoc359	17599629G-F	GTCACACTAAACAGTTAACGATCCTGAGCAATTCTCTTTATTTCAGGAAGAAATA
Pcoc360	17599629C-R	GATCTATTTCTTCCTGAAATAAAGAGAATTGCTCAGGATCGTTAACTGTTTAGTGTGAC
Pcoc361	9287719C-F	ACTAAGGAAACCAAAGTTGGTTCTCTTCTTTCTTTTTTTGAGACGCAGGTCTTGC
Pcoc362	9287719C-R	GATCGCAAGACCTGCGTCTCAAAAAAAGAAAGAAGAGAACCAACTTTGGTTTCCTTAGT
Pcoc363	9287719T-F	ACTAAGGAAACCAAAGTTGGTTCTCTTTTTTCTTTTTTTGAGACGCAGGTCTTGC
Pcoc364	9287719T-R	GATCGCAAGACCTGCGTCTCAAAAAAAGAAAAAAGAGAACCAACTTTGGTTTCCTTAGT
Pcoc365	10009409C-F	TTCCTCTCACCTAAATTATTTTTGCCACCATGTCCCATGGTTTCTATCTTCTAAA
Pcoc366	10009409C-R	GATCTTTAGAAGATAGAAACCATGGGACATGGTGGCAAAAATAATTTAGGTGAGAGGAA
Pcoc367	10009409T-F	TTCCTCTCACCTAAATTATTTTTGCCATCATGTCCCATGGTTTCTATCTTCTAAA
Pcoc368	10009409T-R	GATCTTTAGAAGATAGAAACCATGGGACATGATGGCAAAAATAATTTAGGTGAGAGGAA
Pcoc369	4713266C-F	TGTCATGTCCAAGTCACTCAAGCCTCACAGCCAGAGACTATGGGAGACAGACAGC
Pcoc370	4713266C-R	GATCGCTGTCTGTCTCCCATAGTCTCTGGCTGTGAGGCTTGAGTGACTTGGACATGACA
Pcoc371	4713266T-F	TGTCATGTCCAAGTCACTCAAGCCTCATAGCCAGAGACTATGGGAGACAGACAGC
Pcoc372	4713266T-R	GATCGCTGTCTGTCTCCCATAGTCTCTGGCTATGAGGCTTGAGTGACTTGGACATGACA
Pcoc373	115306967C-F	ATTTTCTACCATCTTTCTTATCAGGAGCCTCTAGTGATTCCTTCTCCACACTTCT
Pcoc374	115306967C-R	GATCAGAAGTGTGGAGAAGGAATCACTAGAGGCTCCTGATAAGAAAGATGGTAGAAAAT
Pcoc375	115306967G-F	ATTTTCTACCATCTTTCTTATCAGGAGGCTCTAGTGATTCCTTCTCCACACTTCT
Pcoc376	115306967G-R	GATCAGAAGTGTGGAGAAGGAATCACTAGAGCCTCCTGATAAGAAAGATGGTAGAAAAT
Pcoc377	115457135A-F	AGACATGGGAGTCCACATACTGAAATGAGAGTCATCACCTTCAGACCTCTTTCCC
Pcoc378	115457135A-R	GATCGGGAAAGAGGTCTGAAGGTGATGACTCTCATTTCAGTATGTGGACTCCCATGTCT
Pcoc379	115457135G-F	AGACATGGGAGTCCACATACTGAAATGGGAGTCATCACCTTCAGACCTCTTTCCC
Pcoc380	115457135G-R	GATCGGGAAAGAGGTCTGAAGGTGATGACTCCCATTTCAGTATGTGGACTCCCATGTCT
Pcoc381	56232506A-F	AAATTCCTTGAAATGAATGATAATAGTAACACAAGTTATCAAAACCTCTGGGATA
Pcoc382	56232506A-R	GATCTATCCCAGAGGTTTTGATAACTTGTGTTACTATTATCATTCATTTCAAGGAATTT
Pcoc383	56232506G-F	AAATTCCTTGAAATGAATGATAATAGTGACACAAGTTATCAAAACCTCTGGGATA
Pcoc384	56232506G-R	GATCTATCCCAGAGGTTTTGATAACTTGTGTCACTATTATCATTCATTTCAAGGAATTT
Pcoc385	1983891C-F	CCACACGCTGGTCCCATTCTCCTCGTACTCTCTGTGGCTCTCCAAGCTCCTCTGC
Pcoc386	1983891C-R	GATCGCAGAGGAGCTTGGAGAGCCACAGAGAGTACGAGGAGAATGGGACCAGCGTGTGG
Pcoc387	1983891T-F	CCACACGCTGGTCCCATTCTCCTCGTATTCTCTGTGGCTCTCCAAGCTCCTCTGC
Pcoc388	1983891T-R	GATCGCAGAGGAGCTTGGAGAGCCACAGAGAATACGAGGAGAATGGGACCAGCGTGTGG
Pcoc389	17694493C-F	TTGGATGGTGAGAGCAGTCACACTGTTCTGGGAATATGTTAGCCAAGTTTACTAT
Pcoc390	17694493C-R	GATCATAGTAAACTTGGCTAACATATTCCCAGAACAGTGTGACTGCTCTCACCATCCAA
Pcoc391	17694493G-F	TTGGATGGTGAGAGCAGTCACACTGTTGTGGGAATATGTTAGCCAAGTTTACTAT
Pcoc392	17694493G-R	GATCATAGTAAACTTGGCTAACATATTCCCACAACAGTGTGACTGCTCTCACCATCCAA
Pcoc393	76934034C-F	TGATCTATAGAACCAAGACAATCCCAACTGAAACCACAAGTTGTTTTCTTTTTTA
Pcoc394	76934034C-R	GATCTAAAAAAGAAAACAACTTGTGGTTTCAGTTGGGATTGTCTTGGTTCTATAGATCA
Pcoc395	76934034T-F	TGATCTATAGAACCAAGACAATCCCAATTGAAACCACAAGTTGTTTTCTTTTTTA
Pcoc396	76934034T-R	GATCTAAAAAAGAAAACAACTTGTGGTTTCAATTGGGATTGTCTTGGTTCTATAGATCA
Pcoc397	11214775A-F	TCTGTTATAATTTTTTTTCTAGATTAGATAGAGTAACTTTGTTGAGATACTTATT
Pcoc398	11214775A-R	GATCAATAAGTATCTCAACAAAGTTACTCTATCTAATCTAGAAAAAAAATTATAACAGA
Pcoc399	11214775G-F	TCTGTTATAATTTTTTTTCTAGATTAGGTAGAGTAACTTTGTTGAGATACTTATT
Pcoc400	11214775G-R	GATCAATAAGTATCTCAACAAAGTTACTCTACCTAATCTAGAAAAAAAATTATAACAGA
Pcoc401	80130819A-F	ATATATAGTATCTATATTTTAATGTACATGTGTATGTATTTTGGCAGGGACCAAA
Pcoc402	80130819A-R	GATCTTTGGTCCCTGCCAAAATACATACACATGTACATTAAAATATAGATACTATATAT
Pcoc403	80130819C-F	ATATATAGTATCTATATTTTAATGTACCTGTGTATGTATTTTGGCAGGGACCAAA
Pcoc404	80130819C-R	GATCTTTGGTCCCTGCCAAAATACATACACAGGTACATTAAAATATAGATACTATATAT
Pcoc405	8014671A-F	TCTCTTCTTCAGCCTCTGTGAATCAATATGAATCAATGGAATCAATATGGGTCCA
Pcoc406	8014671A-R	GATCTGGACCCATATTGATTCCATTGATTCATATTGATTCACAGAGGCTGAAGAAGAGA
Pcoc407	8014671G-F	TCTCTTCTTCAGCCTCTGTGAATCAATGTGAATCAATGGAATCAATATGGGTCCA
Pcoc408	8014671G-R	GATCTGGACCCATATTGATTCCATTGATTCACATTGATTCACAGAGGCTGAAGAAGAGA
Pcoc409	2807031T-F	GACCCTTCGGCCTCTGAGGCCACGGGCTATGCTTTCCCACGCTCCGGACAGCCAC
Pcoc410	2807031T-R	GATCGTGGCTGTCCGGAGCGTGGGAAAGCATAGCCCGTGGCCTCAGAGGCCGAAGGGTC
Pcoc411	2807031C-F	GACCCTTCGGCCTCTGAGGCCACGGGCCATGCTTTCCCACGCTCCGGACAGCCAC
Pcoc412	2807031C-R	GATCGTGGCTGTCCGGAGCGTGGGAAAGCATGGCCCGTGGCCTCAGAGGCCGAAGGGTC
Pcoc413	2055109T-F	CCTAATTGACCACTCTGCTTAAATGTGTAGAATTTATCTCAAGTTTAATTGTTCT
Pcoc414	2055109T-R	GATCAGAACAATTAAACTTGAGATAAATTCTACACATTTAAGCAGAGTGGTCAATTAGG
Pcoc415	2055109C-F	CCTAATTGACCACTCTGCTTAAATGTGCAGAATTTATCTCAAGTTTAATTGTTCT
Pcoc416	2055109C-R	GATCAGAACAATTAAACTTGAGATAAATTCTGCACATTTAAGCAGAGTGGTCAATTAGG
Pcoc417	6625711A-F	CAAATCCCTTTTTTTTTTTTTTTTTTGAGACAAAGTCTTGCTCTGTCGCCCAGGC
Pcoc418	6625711A-R	GATCGCCTGGGCGACAGAGCAAGACTTTGTCTCAAAAAAAAAAAAAAAAAAGGGATTTG
Pcoc419	6625711T-F	CAAATCCCTTTTTTTTTTTTTTTTTTGTGACAAAGTCTTGCTCTGTCGCCCAGGC
Pcoc420	6625711T-R	GATCGCCTGGGCGACAGAGCAAGACTTTGTCACAAAAAAAAAAAAAAAAAAGGGATTTG
Pcoc421	4844289A-F	GATTACAGGCATAAGCCACCGTGCCCGACTTTTATAAACAGAAATGAGATATTTA
Pcoc422	4844289A-R	GATCTAAATATCTCATTTCTGTTTATAAAAGTCGGGCACGGTGGCTTATGCCTGTAATC
Pcoc423	4844289G-F	GATTACAGGCATAAGCCACCGTGCCCGGCTTTTATAAACAGAAATGAGATATTTA
Pcoc424	4844289G-R	GATCTAAATATCTCATTTCTGTTTATAAAAGCCGGGCACGGTGGCTTATGCCTGTAATC
Pcoc425	1775148C-F	TTCCTTTTTTTTTTTGAGATGGAGTCTCGTTCTGTTGCCAGGCTGGAGTGCAGTG
Pcoc426	1775148C-R	GATCCACTGCACTCCAGCCTGGCAACAGAACGAGACTCCATCTCAAAAAAAAAAAGGAA
Pcoc427	1775148T-F	TTCCTTTTTTTTTTTGAGATGGAGTCTTGTTCTGTTGCCAGGCTGGAGTGCAGTG
Pcoc428	1775148T-R	GATCCACTGCACTCCAGCCTGGCAACAGAACAAGACTCCATCTCAAAAAAAAAAAGGAA
Pcoc429	9443189A-F	GCTGGTCTCAAACTCCTGACTTAGGTGATCTGCCCGCCTTGGCTTCCCAAAGTGC
Pcoc430	9443189A-R	GATCGCACTTTGGGAAGCCAAGGCGGGCAGATCACCTAAGTCAGGAGTTTGAGACCAGC
Pcoc431	9443189G-F	GCTGGTCTCAAACTCCTGACTTAGGTGGTCTGCCCGCCTTGGCTTCCCAAAGTGC
Pcoc432	9443189G-R	GATCGCACTTTGGGAAGCCAAGGCGGGCAGACCACCTAAGTCAGGAGTTTGAGACCAGC
Pcoc433	7153648C-F	TGGAATCTCTGTCCCGCCCCCCCGCCCCCATCTCATTCACTAACCCTTGACCTTT
Pcoc434	7153648C-R	GATCAAAGGTCAAGGGTTAGTGAATGAGATGGGGGCGGGGGGGCGGGACAGAGATTCCA
Pcoc435	7153648G-F	TGGAATCTCTGTCCCGCCCCCCCGCCCGCATCTCATTCACTAACCCTTGACCTTT
Pcoc436	7153648G-R	GATCAAAGGTCAAGGGTTAGTGAATGAGATGCGGGCGGGGGGGCGGGACAGAGATTCCA
Pcoc437	12051443A-F	TTTTTCTCTTTTTTGAGAAGGAGTCTCACTGTGTCGCCCAGGCTGGAGTGCAGTG
Pcoc438	12051443A-R	GATCCACTGCACTCCAGCCTGGGCGACACAGTGAGACTCCTTCTCAAAAAAGAGAAAAA
Pcoc439	12051443G-F	TTTTTCTCTTTTTTGAGAAGGAGTCTCGCTGTGTCGCCCAGGCTGGAGTGCAGTG
Pcoc440	12051443G-R	GATCCACTGCACTCCAGCCTGGGCGACACAGCGAGACTCCTTCTCAAAAAAGAGAAAAA
Pcoc441	12480328C-F	GAGTTGATTTCCGCATACGGTGAGAGACAGGGGTCTAGTTTCATTCTTCTGCACT
Pcoc442	12480328C-R	GATCAGTGCAGAAGAATGAAACTAGACCCCTGTCTCTCACCGTATGCGGAAATCAACTC
Pcoc443	12480328T-F	GAGTTGATTTCCGCATACGGTGAGAGATAGGGGTCTAGTTTCATTCTTCTGCACT
Pcoc444	12480328T-R	GATCAGTGCAGAAGAATGAAACTAGACCCCTATCTCTCACCGTATGCGGAAATCAACTC
Pcoc445	1041449A-F	GGGCGCCAGCAGGGAAGTGCTACTTGGAGCCGGGGCCCAGAGGAGCTCCCCAGGG
Pcoc446	1041449A-R	GATCCCCTGGGGAGCTCCTCTGGGCCCCGGCTCCAAGTAGCACTTCCCTGCTGGCGCCC
Pcoc447	1041449G-F	GGGCGCCAGCAGGGAAGTGCTACTTGGGGCCGGGGCCCAGAGGAGCTCCCCAGGG
Pcoc448	1041449G-R	GATCCCCTGGGGAGCTCCTCTGGGCCCCGGCCCCAAGTAGCACTTCCCTGCTGGCGCCC
Pcoc449	2238776A-F	CCCCAGGGCCTGGGGGTGCAGCTGGACAATCCTGCAGTAGCCCCGCTCCCTGTTT
Pcoc450	2238776A-R	GATCAAACAGGGAGCGGGGCTACTGCAGGATTGTCCAGCTGCACCCCCAGGCCCTGGGG
Pcoc451	2238776G-F	CCCCAGGGCCTGGGGGTGCAGCTGGACGATCCTGCAGTAGCCCCGCTCCCTGTTT
Pcoc452	2238776G-R	GATCAAACAGGGAGCGGGGCTACTGCAGGATCGTCCAGCTGCACCCCCAGGCCCTGGGG
Pcoc453	2238776T-F	CCCCAGGGCCTGGGGGTGCAGCTGGACTATCCTGCAGTAGCCCCGCTCCCTGTTT
Pcoc454	2238776T-R	GATCAAACAGGGAGCGGGGCTACTGCAGGATAGTCCAGCTGCACCCCCAGGCCCTGGGG
Pcoc455	636291A-F	TTTTCTTCCTGCGTAGCGATAGCAGGCATAGGGCTGTACTGCCAAGGCTTTGTTT
Pcoc456	636291A-R	GATCAAACAAAGCCTTGGCAGTACAGCCCTATGCCTGCTATCGCTACGCAGGAAGAAAA
Pcoc457	636291G-F	TTTTCTTCCTGCGTAGCGATAGCAGGCGTAGGGCTGTACTGCCAAGGCTTTGTTT
Pcoc458	636291G-R	GATCAAACAAAGCCTTGGCAGTACAGCCCTACGCCTGCTATCGCTACGCAGGAAGAAAA
Pcoc459	13385191A-F	GACATGCTGAGGTCCCTATGTCAGGAAAACCACTCTGGCCACAACGAGAAGAAGG
Pcoc460	13385191A-R	GATCCCTTCTTCTCGTTGTGGCCAGAGTGGTTTTCCTGACATAGGGACCTCAGCATGTC
Pcoc461	13385191G-F	GACATGCTGAGGTCCCTATGTCAGGAAGACCACTCTGGCCACAACGAGAAGAAGG
Pcoc462	13385191G-R	GATCCCTTCTTCTCGTTGTGGCCAGAGTGGTCTTCCTGACATAGGGACCTCAGCATGTC
Pcoc463	10486567A-F	AGACATGCTTGCTGACTCTAAGTTTAAATATCCCATTACACAGCAAGTTAAATAG
Pcoc464	10486567A-R	GATCCTATTTAACTTGCTGTGTAATGGGATATTTAAACTTAGAGTCAGCAAGCATGTCT
Pcoc465	10486567G-F	AGACATGCTTGCTGACTCTAAGTTTAAGTATCCCATTACACAGCAAGTTAAATAG
Pcoc466	10486567G-R	GATCCTATTTAACTTGCTGTGTAATGGGATACTTAAACTTAGAGTCAGCAAGCATGTCT
Pcoc467	10086908C-F	CATGATGAAATGAAACCAGTGGTGTGACAGGGGAAGTTTGAGGTGATAGAAGAAC
Pcoc468	10086908C-R	GATCGTTCTTCTATCACCTCAAACTTCCCCTGTCACACCACTGGTTTCATTTCATCATG
Pcoc469	10086908T-F	CATGATGAAATGAAACCAGTGGTGTGATAGGGGAAGTTTGAGGTGATAGAAGAAC
Pcoc470	10086908T-R	GATCGTTCTTCTATCACCTCAAACTTCCCCTATCACACCACTGGTTTCATTTCATCATG
Pcoc471	2928679A-F	TCCAGTGATCCATTCAGGGTTTCGTGTATATCCATAACAATGGAACTCCATGGTC
Pcoc472	2928679A-R	GATCGACCATGGAGTTCCATTGTTATGGATATACACGAAACCCTGAATGGATCACTGGA
Pcoc473	2928679G-F	TCCAGTGATCCATTCAGGGTTTCGTGTGTATCCATAACAATGGAACTCCATGGTC
Pcoc474	2928679G-R	GATCGACCATGGAGTTCCATTGTTATGGATACACACGAAACCCTGAATGGATCACTGGA
Pcoc475	620861G-F	TAGATACACTAGCAGCTTACATCCTGAGCCTGGAAAAGCCACAGGCATTCAACTA
Pcoc476	620861G-R	GATCTAGTTGAATGCCTGTGGCTTTTCCAGGCTCAGGATGTAAGCTGCTAGTGTATCTA
Pcoc477	620861A-F	TAGATACACTAGCAGCTTACATCCTGAACCTGGAAAAGCCACAGGCATTCAACTA
Pcoc478	620861A-R	GATCTAGTTGAATGCCTGTGGCTTTTCCAGGTTCAGGATGTAAGCTGCTAGTGTATCTA
Pcoc479	12543663A-F	ATGTGGCCACCTCAATATGAATAGTTAAGGGTAGAGAAGCAAATAAGATCAAAGT
Pcoc480	12543663A-R	GATCACTTTGATCTTATTTGCTTCTCTACCCTTAACTATTCATATTGAGGTGGCCACAT
Pcoc481	12543663C-F	ATGTGGCCACCTCAATATGAATAGTTACGGGTAGAGAAGCAAATAAGATCAAAG
Pcoc482	12543663C-R	GATCACTTTGATCTTATTTGCTTCTCTACCCGTAACTATTCATATTGAGGTGGCCACAT
Pcoc483	1571801G-F	ACAGAAAGGTAAAGAAAGTTTCAAAATGATATGGAAAAGCCAGTATGTACACACT
Pcoc484	1571801G-R	GATCAGTGTGTACATACTGGCTTTTCCATATCATTTTGAAACTTTCTTTACCTTTCTGT
Pcoc485	1571801T-F	ACAGAAAGGTAAAGAAAGTTTCAAAATTATATGGAAAAGCCAGTATGTACACACT
Pcoc486	1571801T-R	GATCAGTGTGTACATACTGGCTTTTCCATATAATTTTGAAACTTTCTTTACCTTTCTGT
Pcoc487	2252004C-F	AGTTCCTCTGGCGACACAGCAAAAACTCTGTTCAGCTAAGATGGTAAGAATGTAG
Pcoc488	2252004C-R	GATCCTACATTCTTACCATCTTAGCTGAACAGAGTTTTTGCTGTGTCGCCAGAGGAACT
Pcoc489	2252004A-F	AGTTCCTCTGGCGACACAGCAAAAACTATGTTCAGCTAAGATGGTAAGAATGTAG
Pcoc490	2252004A-R	GATCCTACATTCTTACCATCTTAGCTGAACATAGTTTTTGCTGTGTCGCCAGAGGAACT
Pcoc491	4962416T-F	AGATTTTATGGAAGTTTCCTGACACCGTAGCAGTCTCAAGACACCAGTGCCTGAG
Pcoc492	4962416T-R	GATCCTCAGGCACTGGTGTCTTGAGACTGCTACGGTGTCAGGAAACTTCCATAAAATCT
Pcoc493	4962416C-F	AGATTTTATGGAAGTTTCCTGACACCGCAGCAGTCTCAAGACACCAGTGCCTGAG
Pcoc494	4962416C-R	GATCCTCAGGCACTGGTGTCTTGAGACTGCTGCGGTGTCAGGAAACTTCCATAAAATCT
Pcoc495	12418451A-F	AGGAAGCGGGAATCTGAGAGAGTTGCCAGGGCAAAATGTAGGCCCCCAGCCCCTG
Pcoc496	12418451A-R	GATCCAGGGGCTGGGGGCCTACATTTTGCCCTGGCAACTCTCTCAGATTCCCGCTTCCT
Pcoc497	12418451G-F	AGGAAGCGGGAATCTGAGAGAGTTGCCGGGGCAAAATGTAGGCCCCCAGCCCCTG
Pcoc498	12418451G-R	GATCCAGGGGCTGGGGGCCTACATTTTGCCCCGGCAACTCTCTCAGATTCCCGCTTCCT
Pcoc499	1938781G-F	CTCCCCTCCATGCATGAATGGATAAAGGCCCCGTGAACAAAAATAGAGTTCTTTA
Pcoc500	1938781G-R	GATCTAAAGAACTCTATTTTTGTTCACGGGGCCTTTATCCATTCATGCATGGAGGGGAG
Pcoc501	1938781A-F	CTCCCCTCCATGCATGAATGGATAAAGACCCCGTGAACAAAAATAGAGTTCTTTA
Pcoc502	1938781A-R	GATCTAAAGAACTCTATTTTTGTTCACGGGGTCTTTATCCATTCATGCATGGAGGGGAG
Pcoc503	138213197C-F	GACACTCGGCAGGAGTAGTACCCGCCTCCAAAGTAACCATAAGGCACGGGAGCTG
Pcoc504	138213197C-R	GATCCAGCTCCCGTGCCTTATGGTTACTTTGGAGGCGGGTACTACTCCTGCCGAGTGTC
Pcoc505	138213197T-F	GACACTCGGCAGGAGTAGTACCCGCCTTCAAAGTAACCATAAGGCACGGGAGCTG
Pcoc506	138213197T-R	GATCCAGCTCCCGTGCCTTATGGTTACTTTGAAGGCGGGTACTACTCCTGCCGAGTGTC
Pcoc507	11649743A-F	ACTGGCAGAACTGGGCCTTTGTGATTCATCTGTTTTATTTGCATTATCTCTCACC
Pcoc508	11649743A-R	GATCGGTGAGAGATAATGCAAATAAAACAGATGAATCACAAAGGCCCAGTTCTGCCAGT
Pcoc509	11649743G-F	ACTGGCAGAACTGGGCCTTTGTGATTCGTCTGTTTTATTTGCATTATCTCTCACC
Pcoc510	11649743G-R	GATCGGTGAGAGATAATGCAAATAAAACAGACGAATCACAAAGGCCCAGTTCTGCCAGT
Pcoc511	887391T-F	TCGGTTTCACGTAAAGATATATAATGGTATCGTCCCTGGAGAGCGTGGCCATTTT
Pcoc512	887391T-R	GATCAAAATGGCCACGCTCTCCAGGGACGATACCATTATATATCTTTACGTGAAACCGA
Pcoc513	887391C-F	TCGGTTTCACGTAAAGATATATAATGGCATCGTCCCTGGAGAGCGTGGCCATTTT
Pcoc514	887391C-R	GATCAAAATGGCCACGCTCTCCAGGGACGATGCCATTATATATCTTTACGTGAAACCGA
Pcoc515	9623117C-F	TTCTCTCCCTGTTACTCTTAAGTAGTGCCTCCTTTCCCCATCCACCCCATCTCTA
Pcoc516	9623117C-R	GATCTAGAGATGGGGTGGATGGGGAAAGGAGGCACTACTTAAGAGTAACAGGGAGAGAA
Pcoc517	9623117T-F	TTCTCTCCCTGTTACTCTTAAGTAGTGTCTCCTTTCCCCATCCACCCCATCTCTA
Pcoc518	9623117T-R	GATCTAGAGATGGGGTGGATGGGGAAAGGAGACACTACTTAAGAGTAACAGGGAGAGAA
Pcoc519	925013A-F	TTAGGGCTCTTTCTGACCTCCACCATGATACTAGGACCCCATTGTATTCTGTACC
Pcoc520	925013A-R	GATCGGTACAGAATACAATGGGGTCCTAGTATCATGGTGGAGGTCAGAAAGAGCCCTAA
Pcoc521	925013C-F	TTAGGGCTCTTTCTGACCTCCACCATGCTACTAGGACCCCATTGTATTCTGTACC
Pcoc522	925013C-R	GATCGGTACAGAATACAATGGGGTCCTAGTAGCATGGTGGAGGTCAGAAAGAGCCCTAA
Pcoc523	925013T-F	TTAGGGCTCTTTCTGACCTCCACCATGTTACTAGGACCCCATTGTATTCTGTACC
Pcoc524	925013T-R	GATCGGTACAGAATACAATGGGGTCCTAGTAACATGGTGGAGGTCAGAAAGAGCCCTAA
Pcoc525	10788160A-F	CACCTTAATAATTGAATCTCATGGCCAAGTGTGATGGCTCATGCCTGTAACCCCA
Pcoc526	10788160A-R	GATCTGGGGTTACAGGCATGAGCCATCACACGTGGCCATGAGATTCAATTATTAAGGTG
Pcoc527	10788160G-F	CACCTTAATAATTGAATCTCATGGCCAGGTGTGATGGCTCATGCCTGTAACCCCA
Pcoc528	10788160G-R	GATCTGGGGTTACAGGCATGAGCCATCACACCTGGCCATGAGATTCAATTATTAAGGTG
Pcoc529	2736098C-F	TGGTGGCCGCGATGTGGATGGGGGGCCCGCGTGGTGCTGGCGGCCCACGGATGGG
Pcoc530	2736098C-R	GATCCCCATCCGTGGGCCGCCAGCACCACGCGGGCCCCCCATCCACATCGCGGCCACCA
Pcoc531	2736098T-F	TGGTGGCCGCGATGTGGATGGGGGGCCTGCGTGGTGCTGGCGGCCCACGGATGGG
Pcoc532	2736098T-R	GATCCCCATCCGTGGGCCGCCAGCACCACGCAGGCCCCCCATCCACATCGCGGCCACCA
Pcoc533	11067228A-F	TATAAAATTTTAACGCATGGATTTCCCATTGTTCGGGTGTCTGTGGGGCACCAGC
Pcoc534	11067228A-R	GATCGCTGGTGCCCCACAGACACCCGAACAATGGGAAATCCATGCGTTAAAATTTTATA
Pcoc535	11067228G-F	TATAAAATTTTAACGCATGGATTTCCCGTTGTTCGGGTGTCTGTGGGGCACCAGC
Pcoc536	11067228G-R	GATCGCTGGTGCCCCACAGACACCCGAACAACGGGAAATCCATGCGTTAAAATTTTATA
Pcoc537	17632542T-F	AACTTCAGTGTGTGGACCTCCATGTTATTTCCAATGACGTGTGTGCGCAAGTTCA
Pcoc538	17632542T-R	GATCTGAACTTGCGCACACACGTCATTGGAAATAACATGGAGGTCCACACACTGAAGTT
Pcoc539	17632542C-F	AACTTCAGTGTGTGGACCTCCATGTTACTTCCAATGACGTGTGTGCGCAAGTTCA
Pcoc540	17632542C-R	GATCTGAACTTGCGCACACACGTCATTGGAAGTAACATGGAGGTCCACACACTGAAGTT
Pcoc541	11704416G-F	TCCAGCTTGCTATCCCCCCTTCCCCCAGCTTGTGGGTTATTGCAGAATTGTTCAC
Pcoc542	11704416G-R	GATCGTGAACAATTCTGCAATAACCCACAAGCTGGGGGAAGGGGGGATAGCAAGCTGGA
Pcoc543	11704416C-F	TCCAGCTTGCTATCCCCCCTTCCCCCACCTTGTGGGTTATTGCAGAATTGTTCAC
Pcoc544	11704416C-R	GATCGTGAACAATTCTGCAATAACCCACAAGGTGGGGGAAGGGGGGATAGCAAGCTGGA
Pcoc545	10503733G-F	GATAGAAGGAAAACATTGTTGTTAGACGCAAGTCTCTGACATTCATTTCCCCTCT
Pcoc546	10503733G-R	GATCAGAGGGGAAATGAATGTCAGAGACTTGCGTCTAACAACAATGTTTTCCTTCTATC
Pcoc547	10503733T-F	GATAGAAGGAAAACATTGTTGTTAGACTCAAGTCTCTGACATTCATTTCCCCTCT
Pcoc548	10503733T-R	GATCAGAGGGGAAATGAATGTCAGAGACTTGAGTCTAACAACAATGTTTTCCTTCTATC
Pcoc549	4463179A-F	GAGAATGTGGACATGCTAAAAGCATTGACACATTTAAATTGAAAAAAAAAAATCT
Pcoc550	4463179A-R	GATCAGATTTTTTTTTTTCAATTTAAATGTGTCAATGCTTTTAGCATGTCCACATTCTC
Pcoc551	4463179G-F	GAGAATGTGGACATGCTAAAAGCATTGGCACATTTAAATTGAAAAAAAAAAATCT
Pcoc552	4463179G-R	GATCAGATTTTTTTTTTTCAATTTAAATGTGCCAATGCTTTTAGCATGTCCACATTCTC
Pcoc553	6005451C-F	GAGCAGGGAGTTGAAGCTGGCGATATTCGCCCCAACAGAGTGGGCAGAGCAGCTG
Pcoc554	6005451C-R	GATCCAGCTGCTCTGCCCACTCTGTTGGGGCGAATATCGCCAGCTTCAACTCCCTGCTC
Pcoc555	6005451T-F	GAGCAGGGAGTTGAAGCTGGCGATATTTGCCCCAACAGAGTGGGCAGAGCAGCTG
Pcoc556	6005451T-R	GATCCAGCTGCTCTGCCCACTCTGTTGGGGCAAATATCGCCAGCTTCAACTCCCTGCTC
Pcoc557	7929962C-F	ACTCCATCCATGGCTCTTTGTTTTATACTTTATCCAATAGGCAGTAAGGACCTCA
Pcoc558	7929962C-R	GATCTGAGGTCCTTACTGCCTATTGGATAAAGTATAAAACAAAGAGCCATGGATGGAGT
Pcoc559	7929962T-F	ACTCCATCCATGGCTCTTTGTTTTATATTTTATCCAATAGGCAGTAAGGACCTCA
Pcoc560	7929962T-R	GATCTGAGGTCCTTACTGCCTATTGGATAAAATATAAAACAAAGAGCCATGGATGGAGT
Pcoc561	10774740G-F	TGTCATGAGCTGCTTTTGAAGTAGTCCGTTAAAAATCAAAAGGCCCCAAAGCTCT
Pcoc562	10774740G-R	GATCAGAGCTTTGGGGCCTTTTGATTTTTAACGGACTACTTCAAAAGCAGCTCATGACA
Pcoc563	10774740T-F	TGTCATGAGCTGCTTTTGAAGTAGTCCTTTAAAAATCAAAAGGCCCCAAAGCTCT
Pcoc564	10774740T-R	GATCAGAGCTTTGGGGCCTTTTGATTTTTAAAGGACTACTTCAAAAGCAGCTCATGACA
Pcoc565	7126629A-F	TAAGAGGTGGGAGAGGCCCCACATCTGAGTGTCCACACCATAATGGGGAAAGGGT
Pcoc566	7126629A-R	GATCACCCTTTCCCCATTATGGTGTGGACACTCAGATGTGGGGCCTCTCCCACCTCTTA
Pcoc567	7126629C-F	TAAGAGGTGGGAGAGGCCCCACATCTGCGTGTCCACACCATAATGGGGAAAGGGT
Pcoc568	7126629C-R	GATCACCCTTTCCCCATTATGGTGTGGACACGCAGATGTGGGGCCTCTCCCACCTCTTA
Pcoc569	7629490C-F	CTTTTTGGAAGTGTTCCAAATAAGACTCGTATCAATTGATATAACTAACGGTGCT
Pcoc570	7629490C-R	GATCAGCACCGTTAGTTATATCAATTGATACGAGTCTTATTTGGAACACTTCCAAAAAG
Pcoc571	7629490T-F	CTTTTTGGAAGTGTTCCAAATAAGACTTGTATCAATTGATATAACTAACGGTGCT
Pcoc572	7629490T-R	GATCAGCACCGTTAGTTATATCAATTGATACAAGTCTTATTTGGAACACTTCCAAAAAG
Pcoc573	11228583G-F	GGCTTCCCTGCCCCTACGCTGAAGGATGCTCCTTGACTGTGAGTGGGACTGTGGG
Pcoc574	11228583G-R	GATCCCCACAGTCCCACTCACAGTCAAGGAGCATCCTTCAGCGTAGGGGCAGGGAAGCC
Pcoc575	11228583T-F	GGCTTCCCTGCCCCTACGCTGAAGGATTCTCCTTGACTGTGAGTGGGACTGTGGG
Pcoc576	11228583T-R:	GATCCCCACAGTCCCACTCACAGTCAAGGAGAATCCTTCAGCGTAGGGGCAGGGAAGCC
Pcoc577	12198220G-F	ATGACAAAGACTACAGGGAAGTTGGAGGGTGCTCAAGGAGCTCATAGCAGAAGCA
Pcoc578	12198220G-R:	GATCTGCTTCTGCTATGAGCTCCTTGAGCACCCTCCAACTTCCCTGTAGTCTTTGTCAT
Pcoc579	12198220T-F	ATGACAAAGACTACAGGGAAGTTGGAGTGTGCTCAAGGAGCTCATAGCAGAAGCA
Pcoc580	12198220T-R:	GATCTGCTTCTGCTATGAGCTCCTTGAGCACACTCCAACTTCCCTGTAGTCTTTGTCAT
Pcoc581	6545977A-F	GCCTACAACATAATATGTGCTATATGGAATGCCAGTGAGTCCAGAGGCAGTGGCT
Pcoc582	6545977A-R	GATCAGCCACTGCCTCTGGACTCACTGGCATTCCATATAGCACATATTATGTTGTAGGC
Pcoc583	6545977G-F	GCCTACAACATAATATGTGCTATATGGGATGCCAGTGAGTCCAGAGGCAGTGGCT
Pcoc584	6545977G-R	GATCAGCCACTGCCTCTGGACTCACTGGCATCCCATATAGCACATATTATGTTGTAGGC
Pcoc585	2219968G-F	AAACTGAACAGAGATATGTACCCCATGGAATCAAGATGACATTTAAACATTGAGA
Pcoc586	2219968G-R	GATCTCTCAATGTTTAAATGTCATCTTGATTCCATGGGGTACATATCTCTGTTCAGTTT
Pcoc587	2219968A-F	AAACTGAACAGAGATATGTACCCCATGAAATCAAGATGACATTTAAACATTGAGA
Pcoc588	2219968A-R	GATCTCTCAATGTTTAAATGTCATCTTGATTTCATGGGGTACATATCTCTGTTCAGTTT
Pcoc589	290258A-F	TTTGCCTCATATTGTACATGAAAATTAACTCAAAATGGATGTTGGGCATAAATGT
Pcoc590	290258A-R	GATCACATTTATGCCCAACATCCATTTTGAGTTAATTTTCATGTACAATATGAGGCAAA
Pcoc591	290258G-F	TTTGCCTCATATTGTACATGAAAATTAGCTCAAAATGGATGTTGGGCATAAATGT
Pcoc592	290258G-R	GATCACATTTATGCCCAACATCCATTTTGAGCTAATTTTCATGTACAATATGAGGCAAA
Pcoc593	11637980A-F	TGAGCACATTCTTATTTTAAATCTATCACAAATGTATTATTACTTATTCATTTTT
Pcoc594	11637980A-R	GATCAAAAATGAATAAGTAATAATACATTTGTGATAGATTTAAAATAAGAATGTGCTCA
Pcoc595	11637980G-F	TGAGCACATTCTTATTTTAAATCTATCGCAAATGTATTATTACTTATTCATTTTT
Pcoc596	11637980G-R	GATCAAAAATGAATAAGTAATAATACATTTGCGATAGATTTAAAATAAGAATGTGCTCA
Pcoc597	12682851A-F	ACTTTTCTCCTAACATTCTAGTATCTCATCTTAAAATGACAGTAAGTGTAGCTGA
Pcoc598	12682851A-R	GATCTCAGCTACACTTACTGTCATTTTAAGATGAGATACTAGAATGTTAGGAGAAAAGT
Pcoc599	12682851G-F	ACTTTTCTCCTAACATTCTAGTATCTCGTCTTAAAATGACAGTAAGTGTAGCTGA
Pcoc600	12682851G-R	GATCTCAGCTACACTTACTGTCATTTTAAGACGAGATACTAGAATGTTAGGAGAAAAGT
Pcoc601	1529276A-F	AGTGCTAATCATATATAGGTTTTATTAATACAAATGACAATATTTCAATTGGCTT
Pcoc602	1529276A-R	GATCAAGCCAATTGAAATATTGTCATTTGTATTAATAAAACCTATATATGATTAGCACT
Pcoc603	1529276T-F	AGTGCTAATCATATATAGGTTTTATTATTACAAATGACAATATTTCAATTGGCTT
Pcoc604	1529276T-R	GATCAAGCCAATTGAAATATTGTCATTTGTAATAATAAAACCTATATATGATTAGCACT
Pcoc605	2711721C-F	CCTGAATAACCCAGACTTAAGGAAATACATAGTCAACTGTTGAGAGTGTCTTATC
Pcoc606	2711721C-R	GATCGATAAGACACTCTCAACAGTTGACTATGTATTTCCTTAAGTCTGGGTTATTCAGG
Pcoc607	2711721T-F	CCTGAATAACCCAGACTTAAGGAAATATATAGTCAACTGTTGAGAGTGTCTTATC
Pcoc608	2711721T-R	GATCGATAAGACACTCTCAACAGTTGACTATATATTTCCTTAAGTCTGGGTTATTCAGG
Pcoc609	10090154C-F	AAAATCTCTGCAAGATTTTTTTGTAAACATAGCTAAAACAATATTGGAAAAAAAA
Pcoc610	10090154C-R:	GATCTTTTTTTTCCAATATTGTTTTAGCTATGTTTACAAAAAAATCTTGCAGAGATTTT
Pcoc611	10090154T-F	AAAATCTCTGCAAGATTTTTTTGTAAATATAGCTAAAACAATATTGGAAAAAAAA
Pcoc612	10090154T-R	GATCTTTTTTTTCCAATATTGTTTTAGCTATATTTACAAAAAAATCTTGCAGAGATTTT
Pcoc613	12485321A-F	TCTAGGAATAGAAAAGCAGAGTAAGAAAAAAAAGAGGCATTAGTGTTATTTATCA
Pcoc614	12485321A-R	GATCTGATAAATAACACTAATGCCTCTTTTTTTTCTTACTCTGCTTTTCTATTCCTAGA
Pcoc615	12485321G-F	TCTAGGAATAGAAAAGCAGAGTAAGAAGAAAAAGAGGCATTAGTGTTATTTATCA
Pcoc616	12485321G-R	GATCTGATAAATAACACTAATGCCTCTTTTTCTTCTTACTCTGCTTTTCTATTCCTAGA
Pcoc617	13192613G-F	TTTCCTGGAAACATACCACCTTCCAAGGTTGAGCTAGAAAGTAATTGAACCCCTA
Pcoc618	13192613G-R	GATCTAGGGGTTCAATTACTTTCTAGCTCAACCTTGGAAGGTGGTATGTTTCCAGGAAA
Pcoc619	13192613T-F	TTTCCTGGAAACATACCACCTTCCAAGTTTGAGCTAGAAAGTAATTGAACCCCTA
Pcoc620	13192613T-R	GATCTAGGGGTTCAATTACTTTCTAGCTCAAACTTGGAAGGTGGTATGTTTCCAGGAAA
Pcoc621	16867225A-F	TGTGTTTAAATTTGCAGCGTCACACTCACAGAATGGAAAAAGATATTGTAGGACA
Pcoc622	16867225A-R	GATCTGTCCTACAATATCTTTTTCCATTCTGTGAGTGTGACGCTGCAAATTTAAACACA
Pcoc623	16867225G-F	TGTGTTTAAATTTGCAGCGTCACACTCGCAGAATGGAAAAAGATATTGTAGGACA
Pcoc624	16867225G-R	GATCTGTCCTACAATATCTTTTTCCATTCTGCGAGTGTGACGCTGCAAATTTAAACACA
Pcoc625	16944141A-F	ATCCAGTCCGTGGTGCTTTATTTCAGGACATTTTGACAAGTGAACATAAAGCTCT
Pcoc626	16944141A-R	GATCAGAGCTTTATGTTCACTTGTCAAAATGTCCTGAAATAAAGCACCACGGACTGGAT
Pcoc627	16944141G-F	ATCCAGTCCGTGGTGCTTTATTTCAGGGCATTTTGACAAGTGAACATAAAGCTCT
Pcoc628	16944141G-R	GATCAGAGCTTTATGTTCACTTGTCAAAATGCCCTGAAATAAAGCACCACGGACTGGAT
Pcoc629	7789197A-F	GATATTAGCTCTATTTAATTTTAAGTGATATTATTCCCTATTCTGCAGAGCCGCT
Pcoc630	7789197A-R	GATCAGCGGCTCTGCAGAATAGGGAATAATATCACTTAAAATTAAATAGAGCTAATATC
Pcoc631	7789197G-F	GATATTAGCTCTATTTAATTTTAAGTGGTATTATTCCCTATTCTGCAGAGCCGCT
Pcoc632	7789197G-R	GATCAGCGGCTCTGCAGAATAGGGAATAATACCACTTAAAATTAAATAGAGCTAATATC
Pcoc633	10277209C-F	TACTACATTTCTTCTGCTAAAAATCTTCTCTCATATGTACCTTTCCAACCCTCCT
Pcoc634	10277209C-R	GATCAGGAGGGTTGGAAAGGTACATATGAGAGAAGATTTTTAGCAGAAGAAATGTAGTA
Pcoc635	10277209T-F	TACTACATTTCTTCTGCTAAAAATCTTTTCTCATATGTACCTTTCCAACCCTCCT
Pcoc636	10277209T-R	GATCAGGAGGGTTGGAAAGGTACATATGAGAAAAGATTTTTAGCAGAAGAAATGTAGTA
Pcoc637	11605083C-F	AAGGCATTTTAGTATTAGGCAGTACAACGTTGCAATGTTGATAAGGGGTAATTGA
Pcoc638	11605083C-R	GATCTCAATTACCCCTTATCAACATTGCAACGTTGTACTGCCTAATACTAAAATGCCTT
Pcoc639	11605083T-F	AAGGCATTTTAGTATTAGGCAGTACAATGTTGCAATGTTGATAAGGGGTAATTGA
Pcoc640	11605083T-R	GATCTCAATTACCCCTTATCAACATTGCAACATTGTACTGCCTAATACTAAAATGCCTT
Pcoc641	6763848C-F	TACTGCCTAGCACTGTGAACTGTTACACAATAACTGATGGAGAAGAATTTCATCT
Pcoc642	6763848C-R	GATCAGATGAAATTCTTCTCCATCAGTTATTGTGTAACAGTTCACAGTGCTAGGCAGTA
Pcoc643	6763848A-F	TACTGCCTAGCACTGTGAACTGTTACAAAATAACTGATGGAGAAGAATTTCATCT
Pcoc644	6763848A-R	GATCAGATGAAATTCTTCTCCATCAGTTATTTTGTAACAGTTCACAGTGCTAGGCAGTA
Pcoc645	9567349A-F	TTCAATCATTTGTCTGTTCGTTCAGTCAACAAATGTTTATTAAACATCTATTATG
Pcoc646	9567349A-F	GATCCATAATAGATGTTTAATAAACATTTGTTGACTGAACGAACAGACAAATGATTGAA
Pcoc647	9567349A-G:	TTCAATCATTTGTCTGTTCGTTCAGTCGACAAATGTTTATTAAACATCTATTATG
Pcoc648	9567349A-G	GATCCATAATAGATGTTTAATAAACATTTGTCGACTGAACGAACAGACAAATGATTGAA
Pcoc649	345013G-F	TGAAGATAATTTGAGAAAACTGAAAACGTAAGTATGGTTAAAGAAAAATGTACAA
Pcoc650	345013G-R	GATCTTGTACATTTTTCTTTAACCATACTTACGTTTTCAGTTTTCTCAAATTATCTTCA
Pcoc651	345013A-F	TGAAGATAATTTGAGAAAACTGAAAACATAAGTATGGTTAAAGAAAAATGTACAA
Pcoc652	345013A-R	GATCTTGTACATTTTTCTTTAACCATACTTATGTTTTCAGTTTTCTCAAATTATCTTCA
Pcoc653	8057939C-F	TATCATCCTGGAGCAGGACAAACCCTCCGAGAGCCTATGCCCAGCCCCAAAGCAC
Pcoc654	8057939C-R	GATCGTGCTTTGGGGCTGGGCATAGGCTCTCGGAGGGTTTGTCCTGCTCCAGGATGATA
Pcoc655	8057939T-F	TATCATCCTGGAGCAGGACAAACCCTCTGAGAGCCTATGCCCAGCCCCAAAGCAC
Pcoc656	8057939T-R	GATCGTGCTTTGGGGCTGGGCATAGGCTCTCAGAGGGTTTGTCCTGCTCCAGGATGATA
Pcoc657	9351730A-F	TATTCCAACTTATCTTCCACACTGCTCATGAAATTATTTTCTTAAAAAGAAAATT
Pcoc658	9351730A-R	GATCAATTTTCTTTTTAAGAAAATAATTTCATGAGCAGTGTGGAAGATAAGTTGGAATA
Pcoc659	9351730G-F	TATTCCAACTTATCTTCCACACTGCTCGTGAAATTATTTTCTTAAAAAGAAAATT
Pcoc660	9351730G-R	GATCAATTTTCTTTTTAAGAAAATAATTTCACGAGCAGTGTGGAAGATAAGTTGGAATA
Pcoc661	8064454A-F	AAGTTTATTTCTGGTCAATATTTCCACAGATATTTTTAGGATGGAAAAATACTTT
Pcoc662	8064454A-R	GATCAAAGTATTTTTCCATCCTAAAAATATCTGTGGAAATATTGACCAGAAATAAACTT
Pcoc663	8064454C-F	AAGTTTATTTCTGGTCAATATTTCCACCGATATTTTTAGGATGGAAAAATACTTT
Pcoc664	8064454C-R	GATCAAAGTATTTTTCCATCCTAAAAATATCGGTGGAAATATTGACCAGAAATAAACTT
Pcoc665	17765344A-F	ATATCTTTCTGCACTTTTAATATTGTCATCCCGTGCTAACATTTTTTTTTTTTTT
Pcoc666	17765344A-R	GATCAAAAAAAAAAAAAATGTTAGCACGGGATGACAATATTAAAAGTGCAGAAAGATAT
Pcoc667	17765344G-F	ATATCTTTCTGCACTTTTAATATTGTCGTCCCGTGCTAACATTTTTTTTTTTTTT
Pcoc668	17765344G-R	GATCAAAAAAAAAAAAAATGTTAGCACGGGACGACAATATTAAAAGTGCAGAAAGATAT
Pcoc669	4793529C-F	GAAAATGGTTACTATTTCTACTTTTTGCGGTGCTAATGCATTTTCTCTGACAATA
Pcoc670	4793529C-R	GATCTATTGTCAGAGAAAATGCATTAGCACCGCAAAAAGTAGAAATAGTAACCATTTTC
Pcoc671	4793529T-F	GAAAATGGTTACTATTTCTACTTTTTGTGGTGCTAATGCATTTTCTCTGACAATA
Pcoc672	4793529T-R	GATCTATTGTCAGAGAAAATGCATTAGCACCACAAAAAGTAGAAATAGTAACCATTTTC
Pcoc673	7758229G-F	GGAGACTTCTAGACCTTAATAGCTACCGTCTTTTCTATAATTTAATGAGCAGTCA
Pcoc674	7758229G-R	GATCTGACTGCTCATTAAATTATAGAAAAGACGGTAGCTATTAAGGTCTAGAAGTCTCC
Pcoc675	7758229T-F	GGAGACTTCTAGACCTTAATAGCTACCTTCTTTTCTATAATTTAATGAGCAGTCA
Pcoc676	7758229T-R	GATCTGACTGCTCATTAAATTATAGAAAAGAAGGTAGCTATTAAGGTCTAGAAGTCTCC
Pcoc677	2430386C-F	TGCTGAGATTACAGGTGTGAGCCACCGCGCCCGGCCCGAACCTCTGAATTTATAG
Pcoc678	2430386C-R	GATCCTATAAATTCAGAGGTTCGGGCCGGGCGCGGTGGCTCACACCTGTAATCTCAGCA
Pcoc679	2430386T-F	TGCTGAGATTACAGGTGTGAGCCACCGTGCCCGGCCCGAACCTCTGAATTTATAG
Pcoc680	2430386T-R	GATCCTATAAATTCAGAGGTTCGGGCCGGGCACGGTGGCTCACACCTGTAATCTCAGCA
Pcoc681	7725218A-F	AGAATCCACTTGGACCAGGCCTGTGACAGGGCCCCTGGCTCCCAGCCCAGAGCTG
Pcoc682	7725218A-R:	GATCCAGCTCTGGGCTGGGAGCCAGGGGCCCTGTCACAGGCCTGGTCCAAGTGGATTCT
Pcoc683	7725218G-F	AGAATCCACTTGGACCAGGCCTGTGACGGGGCCCCTGGCTCCCAGCCCAGAGCTG
Pcoc684	7725218G-R	GATCCAGCTCTGGGCTGGGAGCCAGGGGCCCCGTCACAGGCCTGGTCCAAGTGGATTCT
Pcoc685	10505477A-F	TGCCCCTTTTCTAAATCTTCATCTCCAATTAAGGCTTCCTGTTTGATAGACAAGT
Pcoc686	10505477A-R	GATCACTTGTCTATCAAACAGGAAGCCTTAATTGGAGATGAAGATTTAGAAAAGGGGCA
Pcoc687	10505477G-F	TGCCCCTTTTCTAAATCTTCATCTCCAGTTAAGGCTTCCTGTTTGATAGACAAGT
Pcoc688	10505477G-R	GATCACTTGTCTATCAAACAGGAAGCCTTAACTGGAGATGAAGATTTAGAAAAGGGGCA
Pcoc689	12597458G-F	GTTAAGTAGAGAGAGGAAAGTGGGAAAGAGTCACCCGGGAGAGTGGAAACAGTAT
Pcoc690	12597458G-R	GATCATACTGTTTCCACTCTCCCGGGTGACTCTTTCCCACTTTCCTCTCTCTACTTAAC
Pcoc691	12597458T-F	GTTAAGTAGAGAGAGGAAAGTGGGAAATAGTCACCCGGGAGAGTGGAAACAGTAT
Pcoc692	12597458T-R	GATCATACTGTTTCCACTCTCCCGGGTGACTATTTCCCACTTTCCTCTCTCTACTTAAC
Pcoc693	784411C-F	GCATCTTCTGAGTTGAATCCTAAAGGACGAGAGTAAGACTAAAAAGAATGTTGGG
Pcoc694	784411C-R	GATCCCCAACATTCTTTTTAGTCTTACTCTCGTCCTTTAGGATTCAACTCAGAAGATGC
Pcoc695	784411T-F	GCATCTTCTGAGTTGAATCCTAAAGGATGAGAGTAAGACTAAAAAGAATGTTGGG
Pcoc696	784411T-R	GATCCCCAACATTCTTTTTAGTCTTACTCTCATCCTTTAGGATTCAACTCAGAAGATGC
Pcoc697	10795917A-F	ACAAAGATAAACTTCAAAACATTTGCAAAGTCTCCTTGAACATTCAGCTGAGTAC
Pcoc698	10795917A-F	GATCGTACTCAGCTGAATGTTCAAGGAGACTTTGCAAATGTTTTGAAGTTTATCTTTGT
Pcoc699	10795917G-F	ACAAAGATAAACTTCAAAACATTTGCAGAGTCTCCTTGAACATTCAGCTGAGTAC
Pcoc700	10795917G-F	GATCGTACTCAGCTGAATGTTCAAGGAGACTCTGCAAATGTTTTGAAGTTTATCTTTGT
Pcoc701	1916284T-F	AAACTGGTTATAGCAATGTCCTGATTTTTTCTCATCTCAAACTGTATCTTCAGAG
Pcoc702	1916284T-R	GATCCTCTGAAGATACAGTTTGAGATGAGAAAAAATCAGGACATTGCTATAACCAGTTT
Pcoc703	1916284C-F	AAACTGGTTATAGCAATGTCCTGATTTCTTCTCATCTCAAACTGTATCTTCAGAG
Pcoc704	1916284C-R	GATCCTCTGAAGATACAGTTTGAGATGAGAAGAAATCAGGACATTGCTATAACCAGTTT
Pcoc705	2005705G-F	TGGGAGCAATGTGAGATTTTTTCATTTGATGTGAACAGACACAATAACGGTTCAC
Pcoc706	2005705G-R	GATCGTGAACCGTTATTGTGTCTGTTCACATCAAATGAAAAAATCTCACATTGCTCCCA
Pcoc707	2005705A-F	TGGGAGCAATGTGAGATTTTTTCATTTAATGTGAACAGACACAATAACGGTTCAC
Pcoc708	2005705A-R	GATCGTGAACCGTTATTGTGTCTGTTCACATTAAATGAAAAAATCTCACATTGCTCCCA
Pcoc709	9649213A-F	ATATCTACAAGTTCTAAGTTTATGGGGAAAAGTATGCCTAGTTATTAATAGGCAT
Pcoc710	9649213A-R	GATCATGCCTATTAATAACTAGGCATACTTTTCCCCATAAACTTAGAACTTGTAGATAT
Pcoc711	9649213G-F	ATATCTACAAGTTCTAAGTTTATGGGGGAAAGTATGCCTAGTTATTAATAGGCAT
Pcoc712	9649213G-R	GATCATGCCTATTAATAACTAGGCATACTTTCCCCCATAAACTTAGAACTTGTAGATAT
Pcoc713	2523395G-F	TACAATGCAGTGACAATTAGTAGGTTCGCAATGTTATGTAGCCATCATCACTCTC
Pcoc714	2523395G-R	GATCGAGAGTGATGATGGCTACATAACATTGCGAACCTACTAATTGTCACTGCATTGTA
Pcoc715	2523395A-F	TACAATGCAGTGACAATTAGTAGGTTCACAATGTTATGTAGCCATCATCACTCTC
Pcoc716	2523395A-R	GATCGAGAGTGATGATGGCTACATAACATTGTGAACCTACTAATTGTCACTGCATTGTA
Pcoc717	6766510C-F	TCCTCACTCACTCTGTGTCACATTCTTCAACTGTGTTGATATCATTCAGCTGTGG
Pcoc718	6766510C-R	GATCCCACAGCTGAATGATATCAACACAGTTGAAGAATGTGACACAGAGTGAGTGAGGA
Pcoc719	6766510T-F	TCCTCACTCACTCTGTGTCACATTCTTTAACTGTGTTGATATCATTCAGCTGTGG
Pcoc720	6766510T-R	GATCCCACAGCTGAATGATATCAACACAGTTAAAGAATGTGACACAGAGTGAGTGAGGA
Pcoc721	735172T-F	CAGTCATAATTCTTCTTCATGGTGTGCTAGGAGGACTGTGTTTGGGGACCCGAGA
Pcoc722	735172T-R	GATCTCTCGGGTCCCCAAACACAGTCCTCCTAGCACACCATGAAGAAGAATTATGACTG
Pcoc723	735172C-F	CAGTCATAATTCTTCTTCATGGTGTGCCAGGAGGACTGTGTTTGGGGACCCGAGA
Pcoc724	735172C-R	GATCTCTCGGGTCCCCAAACACAGTCCTCCTGGCACACCATGAAGAAGAATTATGACTG
Pcoc725	7694725C-F	TTCCTCAGCATGCCACAATTACCCAAACTCAATAAAGCAAAAATAATGATACCTA
Pcoc726	7694725C-R	GATCTAGGTATCATTATTTTTGCTTTATTGAGTTTGGGTAATTGTGGCATGCTGAGGAA
Pcoc727	7694725T-F	TTCCTCAGCATGCCACAATTACCCAAATTCAATAAAGCAAAAATAATGATACCTA
Pcoc728	7694725T-R	GATCTAGGTATCATTATTTTTGCTTTATTGAATTTGGGTAATTGTGGCATGCTGAGGAA
Pcoc729	10498792C-F	ATCACACACAGACATGCATAATTCCCACAGTAGAATAAACATTTTAAATTATGAT
Pcoc730	10498792C-R	GATCATCATAATTTAAAATGTTTATTCTACTGTGGGAATTATGCATGTCTGTGTGTGAT
Pcoc731	10498792T-F	ATCACACACAGACATGCATAATTCCCATAGTAGAATAAACATTTTAAATTATGAT
Pcoc732	10498792T-R	GATCATCATAATTTAAAATGTTTATTCTACTATGGGAATTATGCATGTCTGTGTGTGAT
Pcoc733	12628051C-F	AGAAAAGAGACAGCCTGAAAAGTAACACATTCAGACTTTTAATGATAGCTTCTCT
Pcoc734	12628051C-R	GATCAGAGAAGCTATCATTAAAAGTCTGAATGTGTTACTTTTCAGGCTGTCTCTTTTCT
Pcoc735	12628051T-F	AGAAAAGAGACAGCCTGAAAAGTAACATATTCAGACTTTTAATGATAGCTTCTCT
Pcoc736	12628051T-R	GATCAGAGAAGCTATCATTAAAAGTCTGAATATGTTACTTTTCAGGCTGTCTCTTTTCT
Pcoc737	2400997C-F	CCAGCCTATCCGTGGTGTCTGTACCACCGCCCATTAGTCACTTAGCGGCCATCTC
Pcoc738	2400997C-R	GATCGAGATGGCCGCTAAGTGACTAATGGGCGGTGGTACAGACACCACGGATAGGCTGG
Pcoc739	2400997T-F	CCAGCCTATCCGTGGTGTCTGTACCACTGCCCATTAGTCACTTAGCGGCCATCTC
Pcoc740	2400997T-R	GATCGAGATGGCCGCTAAGTGACTAATGGGCAGTGGTACAGACACCACGGATAGGCTGG
Pcoc741	4466137T-F	CTTCTGAAGGGTCAGAGATAGGAAATTTTATATGAACAAACAAAATATCTCATTG
Pcoc742	4466137T-R	GATCCAATGAGATATTTTGTTTGTTCATATAAAATTTCCTATCTCTGACCCTTCAGAAG
Pcoc743	4466137G-F	CTTCTGAAGGGTCAGAGATAGGAAATTGTATATGAACAAACAAAATATCTCATTG
Pcoc744	4466137G-R	GATCCAATGAGATATTTTGTTTGTTCATATACAATTTCCTATCTCTGACCCTTCAGAAG
Pcoc745	6089829A-F	CCAACTCCAAACAGAAACCCTGTCTCCATGAATAACAACTACCCATTCCTCTCCA
Pcoc746	6089829A-F	GATCTGGAGAGGAATGGGTAGTTGTTATTCATGGAGACAGGGTTTCTGTTTGGAGTTGG
Pcoc747	6089829G-F	CCAACTCCAAACAGAAACCCTGTCTCCGTGAATAACAACTACCCATTCCTCTCCA
Pcoc748	6089829G-F	GATCTGGAGAGGAATGGGTAGTTGTTATTCACGGAGACAGGGTTTCTGTTTGGAGTTGG
Pcoc749	7717572A-F	CAGATAGATAAGAAAATTTGTTAAGGCAAAAAAGAGAAAACCAGGAAATTATAAT
Pcoc750	7717572A-R	GATCATTATAATTTCCTGGTTTTCTCTTTTTTGCCTTAACAAATTTTCTTATCTATCTG
Pcoc751	7717572G-F	CAGATAGATAAGAAAATTTGTTAAGGCGAAAAAGAGAAAACCAGGAAATTATAAT
Pcoc752	7717572G-R	GATCATTATAATTTCCTGGTTTTCTCTTTTTCGCCTTAACAAATTTTCTTATCTATCTG
Pcoc753	10885582C-F	AAACTGTGGTTCAGAAGAGCAAACTCACTTCTGAACAGGATATTTCAAAGGAGAA
Pcoc754	10885582C-R	GATCTTCTCCTTTGAAATATCCTGTTCAGAAGTGAGTTTGCTCTTCTGAACCACAGTTT
Pcoc755	10885582T-F	AAACTGTGGTTCAGAAGAGCAAACTCATTTCTGAACAGGATATTTCAAAGGAGAA
Pcoc756	10885582T-R	GATCTTCTCCTTTGAAATATCCTGTTCAGAAATGAGTTTGCTCTTCTGAACCACAGTTT
Pcoc757	12317459A-F	TTGCTCGGATTACACGGTGTACTTAAAATATAACCTTTATGACTATCTAAAATTA
Pcoc758	12317459A-R	GATCTAATTTTAGATAGTCATAAAGGTTATATTTTAAGTACACCGTGTAATCCGAGCAA
Pcoc759	12317459G-F	TTGCTCGGATTACACGGTGTACTTAAAGTATAACCTTTATGACTATCTAAAATTA
Pcoc760	12317459G-R	GATCTAATTTTAGATAGTCATAAAGGTTATACTTTAAGTACACCGTGTAATCCGAGCAA
Pcoc761	13258681C-F	ATTGAGTTAACAAAGCAATTTCAGTTTCTCTGAACTCCATTAATGCTTTTAAGTG
Pcoc762	13258681C-R	GATCCACTTAAAAGCATTAATGGAGTTCAGAGAAACTGAAATTGCTTTGTTAACTCAAT
Pcoc763	13258681T-F	ATTGAGTTAACAAAGCAATTTCAGTTTTTCTGAACTCCATTAATGCTTTTAAGTG
Pcoc764	13258681T-R	GATCCACTTAAAAGCATTAATGGAGTTCAGAAAAACTGAAATTGCTTTGTTAACTCAAT
Pcoc765	13398206C-F	GGTACCTGCAGGATGTTCCCAACCCATCCTGAGTGTTTTCCTTTCGCTTACCAAT
Pcoc766	13398206C-R	GATCATTGGTAAGCGAAAGGAAAACACTCAGGATGGGTTGGGAACATCCTGCAGGTACC
Pcoc767	13398206T-F	GGTACCTGCAGGATGTTCCCAACCCATTCTGAGTGTTTTCCTTTCGCTTACCAAT
Pcoc768	13398206T-R:	GATCATTGGTAAGCGAAAGGAAAACACTCAGAATGGGTTGGGAACATCCTGCAGGTACC
Pcoc769	3789080T-F	CAGCTGTTTCTCAGTATGTAAACCAGCTTCTTGGTGCAGTGGATATCAGAGTTCC
Pcoc770	3789080T-R	GATCGGAACTCTGATATCCACTGCACCAAGAAGCTGGTTTACATACTGAGAAACAGCTG
Pcoc771	3789080C-F	CAGCTGTTTCTCAGTATGTAAACCAGCCTCTTGGTGCAGTGGATATCAGAGTTCC
Pcoc772	3789080C-R	GATCGGAACTCTGATATCCACTGCACCAAGAGGCTGGTTTACATACTGAGAAACAGCTG
Pcoc773	4821941A-F	ACTAATTCGGGTCTCTTAAAATGCTCTATGGGGCCAAACAAATTGTGTGCCAGAT
Pcoc774	4821941A-R	GATCATCTGGCACACAATTTGTTTGGCCCCATAGAGCATTTTAAGAGACCCGAATTAGT
Pcoc775	4821941G-F	ACTAATTCGGGTCTCTTAAAATGCTCTGTGGGGCCAAACAAATTGTGTGCCAGAT
Pcoc776	4821941G-R	GATCATCTGGCACACAATTTGTTTGGCCCCACAGAGCATTTTAAGAGACCCGAATTAGT
Pcoc777	543686C-F	CTATTTCAACATGTTTGTTTAAAACGACGACACATTGTGCCCAAAGGTAAAAGAG
Pcoc778	543686C-R	GATCCTCTTTTACCTTTGGGCACAATGTGTCGTCGTTTTAAACAAACATGTTGAAATAG
Pcoc779	543686T-F	CTATTTCAACATGTTTGTTTAAAACGATGACACATTGTGCCCAAAGGTAAAAGAG
Pcoc780	543686T-R	GATCCTCTTTTACCTTTGGGCACAATGTGTCATCGTTTTAAACAAACATGTTGAAATAG
Pcoc781	5751168C-F	TCCAAGTATCCCTCTCGGTGAGGTTCTCAAATATTCCAACCAACCTCTAACCCAC
Pcoc782	5751168C-R	GATCGTGGGTTAGAGGTTGGTTGGAATATTTGAGAACCTCACCGAGAGGGATACTTGGA
Pcoc783	5751168T-F	TCCAAGTATCCCTCTCGGTGAGGTTCTTAAATATTCCAACCAACCTCTAACCCAC
Pcoc784	5751168T-R	GATCGTGGGTTAGAGGTTGGTTGGAATATTTAAGAACCTCACCGAGAGGGATACTTGGA
Pcoc785	6507016C-F	TTCAATAATAAATTCCAAAACAAATGCCGTATAGGTAACTTGAGATGCCTCAAAT
Pcoc786	6507016C-R	GATCATTTGAGGCATCTCAAGTTACCTATACGGCATTTGTTTTGGAATTTATTATTGAA
Pcoc787	6507016T-F	TTCAATAATAAATTCCAAAACAAATGCTGTATAGGTAACTTGAGATGCCTCAAAT
Pcoc788	6507016T-R	GATCATTTGAGGCATCTCAAGTTACCTATACAGCATTTGTTTTGGAATTTATTATTGAA
Pcoc789	7847271A-F	TGACAACCCCAAAGGGTATCTTCAGTCACTTTACTCTCATCTCTCAGAGATAAGA
Pcoc790	7847271A-R	GATCTCTTATCTCTGAGAGATGAGAGTAAAGTGACTGAAGATACCCTTTGGGGTTGTCA
Pcoc791	7847271G-F	TGACAACCCCAAAGGGTATCTTCAGTCGCTTTACTCTCATCTCTCAGAGATAAGA
Pcoc792	7847271G-R	GATCTCTTATCTCTGAGAGATGAGAGTAAAGCGACTGAAGATACCCTTTGGGGTTGTCA
Pcoc793	11720607G-F	CTGCCTCCTTTGAAAACTCCTCACATAGCTTTCCCCCTTGGTCTACTATGTTCCA
Pcoc794	11720607G-R	GATCTGGAACATAGTAGACCAAGGGGGAAAGCTATGTGAGGAGTTTTCAAAGGAGGCAG
Pcoc795	11720607T-F	CTGCCTCCTTTGAAAACTCCTCACATATCTTTCCCCCTTGGTCTACTATGTTCCA
Pcoc796	11720607T-R	GATCTGGAACATAGTAGACCAAGGGGGAAAGATATGTGAGGAGTTTTCAAAGGAGGCAG
Pcoc797	731174C-F	GAGACATGGGTTATAGCTGTTCACAAACCCCTCTCCTGTGAGCTCCTCCAGGACA
Pcoc798	731174C-R	GATCTGTCCTGGAGGAGCTCACAGGAGAGGGGTTTGTGAACAGCTATAACCCATGTCTC
Pcoc799	731174T-F	GAGACATGGGTTATAGCTGTTCACAAATCCCTCTCCTGTGAGCTCCTCCAGGACA
Pcoc800	731174T-R	GATCTGTCCTGGAGGAGCTCACAGGAGAGGGATTTGTGAACAGCTATAACCCATGTCTC
Pcoc801	998124A-F	GTATTTCCGAGTCCTGGGAGATAATAGAATAAACTCATGGAGGACCTGTCCTTGA
Pcoc802	998124A-R	GATCTCAAGGACAGGTCCTCCATGAGTTTATTCTATTATCTCCCAGGACTCGGAAATAC
Pcoc803	998124G-F	GTATTTCCGAGTCCTGGGAGATAATAGGATAAACTCATGGAGGACCTGTCCTTGA
Pcoc804	998124G-R	GATCTCAAGGACAGGTCCTCCATGAGTTTATCCTATTATCTCCCAGGACTCGGAAATAC
Pcoc805	742134A-F	GGGCGGAGTGTCCTGTCAGCAGGCATGAGGAATTAAAAATTAAGAACACCCAGGG
Pcoc806	742134A-R	GATCCCCTGGGTGTTCTTAATTTTTAATTCCTCATGCCTGCTGACAGGACACTCCGCCC
Pcoc807	742134G-F	GGGCGGAGTGTCCTGTCAGCAGGCATGGGGAATTAAAAATTAAGAACACCCAGGG
Pcoc808	742134G-R	GATCCCCTGGGTGTTCTTAATTTTTAATTCCCCATGCCTGCTGACAGGACACTCCGCCC
Pcoc809	1243647G-F	GCTCTCAGAGAACGCTCTGCTAGGGCGGTATGACAAAGACACCATCCTCACTGAG
Pcoc810	1243647G-R	GATCCTCAGTGAGGATGGTGTCTTTGTCATACCGCCCTAGCAGAGCGTTCTCTGAGAGC
Pcoc811	1243647A-F	GCTCTCAGAGAACGCTCTGCTAGGGCGATATGACAAAGACACCATCCTCACTGAG
Pcoc812	1243647A-R	GATCCTCAGTGAGGATGGTGTCTTTGTCATATCGCCCTAGCAGAGCGTTCTCTGAGAGC
Pcoc813	71277158G-F	ATAATACTGCCATCAGTGATATCAGTTGGATATTAGATCAGCATTAGGAAATGAC
Pcoc814	71277158G-R	GATCGTCATTTCCTAATGCTGATCTAATATCCAACTGATATCACTGATGGCAGTATTAT
Pcoc815	71277158T-F	ATAATACTGCCATCAGTGATATCAGTTTGATATTAGATCAGCATTAGGAAATGAC
Pcoc816	71277158T-R	GATCGTCATTTCCTAATGCTGATCTAATATCAAACTGATATCACTGATGGCAGTATTAT
Pcoc817	62113212C-F	ACACTCTATCATCCCCCGGATTCCTCTCTACTTGGTTCTCATTCTTCCTTTGACT
Pcoc818	62113212C-R	GATCAGTCAAAGGAAGAATGAGAACCAAGTAGAGAGGAATCCGGGGGATGATAGAGTGT
Pcoc819	62113212T-F	ACACTCTATCATCCCCCGGATTCCTCTTTACTTGGTTCTCATTCTTCCTTTGACT
Pcoc820	62113212T-R	GATCAGTCAAAGGAAGAATGAGAACCAAGTAAAGAGGAATCCGGGGGATGATAGAGTGT
Pcoc821	4489787C-F	ACACCCCAAGAAGGATGAACTCGGAGACAATGCTGTGGTTCCTCAGAATCAAACA
Pcoc822	4489787C-R:	GATCTGTTTGATTCTGAGGAACCACAGCATTGTCTCCGAGTTCATCCTTCTTGGGGTGT
Pcoc823	4489787T-F	ACACCCCAAGAAGGATGAACTCGGAGATAATGCTGTGGTTCCTCAGAATCAAACA
Pcoc824	4489787T-R	GATCTGTTTGATTCTGAGGAACCACAGCATTATCTCCGAGTTCATCCTTCTTGGGGTGT
Pcoc825	13252298A-F	AGCACTTGCTGTCTTCTCAGATACAATATCAGAAACTTATAATCCAAGAAAAATC
Pcoc826	13252298A-R	GATCGATTTTTCTTGGATTATAAGTTTCTGATATTGTATCTGAGAAGACAGCAAGTGCT
Pcoc827	13252298G-F	AGCACTTGCTGTCTTCTCAGATACAATGTCAGAAACTTATAATCCAAGAAAAATC
Pcoc828	13252298G-R	GATCGATTTTTCTTGGATTATAAGTTTCTGACATTGTATCTGAGAAGACAGCAAGTGCT
Pcoc829	188140481A-F	ATATAAAATCCAAGCATATATAAAATAAACGAAACAAAAAAATGCCATCAGCGTC
Pcoc830	188140481A-R	GATCGACGCTGATGGCATTTTTTTGTTTCGTTTATTTTATATATGCTTGGATTTTATAT
Pcoc831	188140481T-F	ATATAAAATCCAAGCATATATAAAATATACGAAACAAAAAAATGCCATCAGCGTC
Pcoc832	188140481T-R	GATCGACGCTGATGGCATTTTTTTGTTTCGTATATTTTATATATGCTTGGATTTTATAT
Pcoc833	1002979C-F	AAACATATAAGTATTCCTGAGTTACTACTAGGGTCATAGAAGAAAACATATTTCT
Pcoc834	1002979C-R	GATCAGAAATATGTTTTCTTCTATGACCCTAGTAGTAACTCAGGAATACTTATATGTTT
Pcoc835	1002979T-F	AAACATATAAGTATTCCTGAGTTACTATTAGGGTCATAGAAGAAAACATATTTCT
Pcoc836	1002979T-R	GATCAGAAATATGTTTTCTTCTATGACCCTAATAGTAACTCAGGAATACTTATATGTTT
Pcoc837	10940579A-F	ATGCACATTATCTTATATAATTCACACAGCAAGTAAACAACAGGGGAAATAATAG
Pcoc838	10940579A-Ｒ	GATCCTATTATTTCCCCTGTTGTTTACTTGCTGTGTGAATTATATAAGATAATGTGCAT
Pcoc839	10940579C-F	ATGCACATTATCTTATATAATTCACACCGCAAGTAAACAACAGGGGAAATAATAG
Pcoc840	10940579C-Ｒ	GATCCTATTATTTCCCCTGTTGTTTACTTGCGGTGTGAATTATATAAGATAATGTGCAT
Pcoc841	10940579T-F	ATGCACATTATCTTATATAATTCACACTGCAAGTAAACAACAGGGGAAATAATAG
Pcoc842	10940579T-Ｒ	GATCCTATTATTTCCCCTGTTGTTTACTTGCAGTGTGAATTATATAAGATAATGTGCAT
Pcoc843	9757252C-F	AAACTGATCCACATATGAATAATGAAGCAACAGATTTGAAACAGTAAAACTCATC
Pcoc844	9757252C-R	GATCGATGAGTTTTACTGTTTCAAATCTGTTGCTTCATTATTCATATGTGGATCAGTTT
Pcoc845	9757252T-F	AAACTGATCCACATATGAATAATGAAGTAACAGATTTGAAACAGTAAAACTCATC
Pcoc846	9757252T-R	GATCGATGAGTTTTACTGTTTCAAATCTGTTACTTCATTATTCATATGTGGATCAGTTT
Pcoc847	9311171G-F	CCTTTGCTTGCTCATAGTGGGCATTTTGTCAGGCCCTTCAGCTGCATTGTTGTGA
Pcoc848	9311171G-R	GATCTCACAACAATGCAGCTGAAGGGCCTGACAAAATGCCCACTATGAGCAAGCAAAGG
Pcoc849	9311171T-F	CCTTTGCTTGCTCATAGTGGGCATTTTTTCAGGCCCTTCAGCTGCATTGTTGTGA
Pcoc850	9311171T-R	GATCTCACAACAATGCAGCTGAAGGGCCTGAAAAAATGCCCACTATGAGCAAGCAAAGG
Pcoc851	17023900A-F	TTTCATGTTAAGAGCTAGACATGCCAAAATCTTTCAGAAACAGTGTAAATGATCA
Pcoc852	17023900A-R	GATCTGATCATTTACACTGTTTCTGAAAGATTTTGGCATGTCTAGCTCTTAACATGAAA
Pcoc853	17023900G-F	TTTCATGTTAAGAGCTAGACATGCCAAGATCTTTCAGAAACAGTGTAAATGATCA
Pcoc854	17023900G-R	GATCTGATCATTTACACTGTTTCTGAAAGATCTTGGCATGTCTAGCTCTTAACATGAAA
Pcoc855	13264970C-F	TTCCCATGGGAGTGATCATTGTTTCACCTTCCTCACAATATTGTAGTGATTTTTC
Pcoc856	13264970C-R	GATCGAAAAATCACTACAATATTGTGAGGAAGGTGAAACAATGATCACTCCCATGGGAA
Pcoc857	13264970T-F	TTCCCATGGGAGTGATCATTGTTTCACTTTCCTCACAATATTGTAGTGATTTTTC
Pcoc858	13264970T-R	GATCGAAAAATCACTACAATATTGTGAGGAAAGTGAAACAATGATCACTCCCATGGGAA
Pcoc859	1866967A-F	GAGAGAGGAAGAGCCTCATCAGATCACAGTCATCAAGGTGGAGGCTGTAATCTGT
Pcoc860	1866967A-R	GATCACAGATTACAGCCTCCACCTTGATGACTGTGATCTGATGAGGCTCTTCCTCTCTC
Pcoc861	1866967G-F	GAGAGAGGAAGAGCCTCATCAGATCACGGTCATCAAGGTGGAGGCTGTAATCTGT
Pcoc862	1866967G-R	GATCACAGATTACAGCCTCCACCTTGATGACCGTGATCTGATGAGGCTCTTCCTCTCTC

### Sheet: Table S4
Code	Primer name	Sequence(5'--3')
NGR1350	NGRlibFH-1F	ACTCTTTCCCTACACGACGCTCTTCCGATCTcgaggtcagtacagtcgttccagt
NGR1351	NGRlibFH-2F	ACTCTTTCCCTACACGACGCTCTTCCGATCTgcgaggtcagtacagtcgttccagt
NGR1352	NGRlibFH-3F	ACTCTTTCCCTACACGACGCTCTTCCGATCTtgcgaggtcagtacagtcgttccagt
NGR1353	NGRlibFH-4F	ACTCTTTCCCTACACGACGCTCTTCCGATCTgtgcgaggtcagtacagtcgttcca
NGR1354	NGRlibFH-5F	ACTCTTTCCCTACACGACGCTCTTCCGATCTcgtgcgaggtcagtacagtcgttcca
NGR1355	NGRlibFH-6F	ACTCTTTCCCTACACGACGCTCTTCCGATCTccgtgcgaggtcagtacagtcgttcca
NGR1356	NGRlibFH-7F	ACTCTTTCCCTACACGACGCTCTTCCGATCTaccgtgcgaggtcagtacagtcgttc
NGR1357	NGRlibFH-8F	ACTCTTTCCCTACACGACGCTCTTCCGATCTgaccgtgcgaggtcagtacagtcgttc
NGR1358	NGRlibFH-9F	ACTCTTTCCCTACACGACGCTCTTCCGATCTtgaccgtgcgaggtcagtacagtcgtt
NGR1359	NGRlibFH-10F	ACTCTTTCCCTACACGACGCTCTTCCGATCTgtgaccgtgcgaggtcagtacagtcgtt
NGR1360	NGRlibFH-3R	GTGACTGGAGTTCAGACGTGTGCTCTTCCGATCTtcacctggtagcctcaggactcagt
NGR1361	NGRlibFH-4R	GTGACTGGAGTTCAGACGTGTGCTCTTCCGATCTcacctggtagcctcaggactcagtc
NGR1362	NGRlibFH-5R	GTGACTGGAGTTCAGACGTGTGCTCTTCCGATCTacctggtagcctcaggactcagtca
NGR1363	NGRlibFH-6R	GTGACTGGAGTTCAGACGTGTGCTCTTCCGATCTcctggtagcctcaggactcagtcag
NGR1364	NGRlibFH-7R	GTGACTGGAGTTCAGACGTGTGCTCTTCCGATCTctggtagcctcaggactcagtcaga
NGR1365	NGRlibFH-8R	GTGACTGGAGTTCAGACGTGTGCTCTTCCGATCTtggtagcctcaggactcagtcagag
NGR1366	NGRlibFH-9R	GTGACTGGAGTTCAGACGTGTGCTCTTCCGATCTggtagcctcaggactcagtcagaga
NGR1367	NGRlibFH-10R	GTGACTGGAGTTCAGACGTGTGCTCTTCCGATCTgtagcctcaggactcagtcagagac
NGR1368	NGRlibFH-11R	GTGACTGGAGTTCAGACGTGTGCTCTTCCGATCTtagcctcaggactcagtcagagact
NGR1369	NGRlibFH-12R	GTGACTGGAGTTCAGACGTGTGCTCTTCCGATCTagcctcaggactcagtcagagactt
NGR1370	NGRlibLH-1F	ACTCTTTCCCTACACGACGCTCTTCCGATCTcctgaggctaccaggtgactagtg
NGR1371	NGRlibLH-2F	ACTCTTTCCCTACACGACGCTCTTCCGATCTtcctgaggctaccaggtgactagtg
NGR1372	NGRlibLH-3F	ACTCTTTCCCTACACGACGCTCTTCCGATCTgtcctgaggctaccaggtgactagtg
NGR1373	NGRlibLH-4F	ACTCTTTCCCTACACGACGCTCTTCCGATCTagtcctgaggctaccaggtgacta
NGR1374	NGRlibLH-5F	ACTCTTTCCCTACACGACGCTCTTCCGATCTgagtcctgaggctaccaggtgacta
NGR1375	NGRlibLH-6F	ACTCTTTCCCTACACGACGCTCTTCCGATCTtgagtcctgaggctaccaggtgacta
NGR1376	NGRlibLH-7F	ACTCTTTCCCTACACGACGCTCTTCCGATCTctgagtcctgaggctaccaggtgacta
NGR1377	NGRlibLH-8F	ACTCTTTCCCTACACGACGCTCTTCCGATCTactgagtcctgaggctaccaggtga
NGR1378	NGRlibLH-9F	ACTCTTTCCCTACACGACGCTCTTCCGATCTgactgagtcctgaggctaccaggtga
NGR1379	NGRlibLH-10F	ACTCTTTCCCTACACGACGCTCTTCCGATCTtgactgagtcctgaggctaccaggtga
NGR1380	NGRlibLH-1R	GTGACTGGAGTTCAGACGTGTGCTCTTCCGATCTgtcttgcgtcgagtgtctcggtcag
NGR1381	NGRlibLH-2R	GTGACTGGAGTTCAGACGTGTGCTCTTCCGATCTtcttgcgtcgagtgtctcggtcaga
NGR1382	NGRlibLH-3R	GTGACTGGAGTTCAGACGTGTGCTCTTCCGATCTcttgcgtcgagtgtctcggtcagac
NGR1383	NGRlibLH-4R	GTGACTGGAGTTCAGACGTGTGCTCTTCCGATCTttgcgtcgagtgtctcggtcagacc
NGR1384	NGRlibLH-5R	GTGACTGGAGTTCAGACGTGTGCTCTTCCGATCTtgcgtcgagtgtctcggtcagacct
NGR1385	NGRlibLH-6R	GTGACTGGAGTTCAGACGTGTGCTCTTCCGATCTgcgtcgagtgtctcggtcagacctg
NGR1386	NGRlibLH-7R	GTGACTGGAGTTCAGACGTGTGCTCTTCCGATCTcgtcgagtgtctcggtcagacctgt
NGR1387	NGRlibLH-8R	GTGACTGGAGTTCAGACGTGTGCTCTTCCGATCTgtcgagtgtctcggtcagacctgtc
NGR1388	NGRlibLH-9R	GTGACTGGAGTTCAGACGTGTGCTCTTCCGATCTtcgagtgtctcggtcagacctgtcg
NGR1389	NGRlibLH-10R	GTGACTGGAGTTCAGACGTGTGCTCTTCCGATCTcgagtgtctcggtcagacctgtcg
NGR1390	NGRlibFH-11F	ACTCTTTCCCTACACGACGCTCTTCCGATCTagtgaccgtgcgaggtcagtacagtc
NGR1391	NGRlibFH-12F	ACTCTTTCCCTACACGACGCTCTTCCGATCTgagtgaccgtgcgaggtcagtacagtc
NGR1392	NGRlibFH-1R	GTGACTGGAGTTCAGACGTGTGCTCTTCCGATCTagtcacctggtagcctcaggactca
NGR1393	NGRlibFH-2R	GTGACTGGAGTTCAGACGTGTGCTCTTCCGATCTgtcacctggtagcctcaggactcag
NGR1394	NGRlibLH-11F	ACTCTTTCCCTACACGACGCTCTTCCGATCTctgactgagtcctgaggctaccaggt
NGR1395	NGRlibLH-12F	ACTCTTTCCCTACACGACGCTCTTCCGATCTtctgactgagtcctgaggctaccaggt
NGR1396	NGRlibLH-11R	GTGACTGGAGTTCAGACGTGTGCTCTTCCGATCTgagtgtctcggtcagacctgtcgg
NGR1397	NGRlibLH-12R	GTGACTGGAGTTCAGACGTGTGCTCTTCCGATCTagtgtctcggtcagacctgtcgg
NGR1327	libUni-F	AATGATACGGCGACCACCGAGATCTACACACACTCTTTCCCTACACGACGCTCTTCCGA
NGR1328	libUni-D701-R	CAAGCAGAAGACGGCATACGAGATCGAGTAATGTGACTGGAGTTCAGACGTGTGCTCTT
NGR1329	libUni-D702-R	CAAGCAGAAGACGGCATACGAGATTCTCCGGAGTGACTGGAGTTCAGACGTGTGCTCTT
NGR1330	libUni-D703-R	CAAGCAGAAGACGGCATACGAGATAATGAGCGGTGACTGGAGTTCAGACGTGTGCTCTT
NGR1331	libUni-D704-R	CAAGCAGAAGACGGCATACGAGATGGAATCTCGTGACTGGAGTTCAGACGTGTGCTCTT
NGR1332	libUni-D705-R	CAAGCAGAAGACGGCATACGAGATTTCTGAATGTGACTGGAGTTCAGACGTGTGCTCTT
NGR1333	libUni-D706-R	CAAGCAGAAGACGGCATACGAGATACGAATTCGTGACTGGAGTTCAGACGTGTGCTCTT
NGR1334	libUni-D707-R	CAAGCAGAAGACGGCATACGAGATAGCTTCAGGTGACTGGAGTTCAGACGTGTGCTCTT
NGR1335	libUni-D708-R	CAAGCAGAAGACGGCATACGAGATGCGCATTAGTGACTGGAGTTCAGACGTGTGCTCTT
NGR1336	libUni-D709-R	CAAGCAGAAGACGGCATACGAGATCATAGCCGGTGACTGGAGTTCAGACGTGTGCTCTT
NGR1337	libUni-D710-R	CAAGCAGAAGACGGCATACGAGATTTCGCGGAGTGACTGGAGTTCAGACGTGTGCTCTT
NGR1338	libUni-D711-R	CAAGCAGAAGACGGCATACGAGATGCGCGAGAGTGACTGGAGTTCAGACGTGTGCTCTT
NGR1339	libUni-D712-R	CAAGCAGAAGACGGCATACGAGATCTATCGCTGTGACTGGAGTTCAGACGTGTGCTCTT

### Sheet: Table S5
regulatory SNPs in LNCaP	risk allele	rep-1	rep-2	rep-3	risk average	normal allele	rep-1	rep-2	rep-3	normal average	p-value
rs10795917	A	0.428169	0.62821	0.478233	0.511537	G	0.830705	1.18949	1.03585	1.01868	0.0134312
rs7153648	C	0.500268	0.703972	0.707176	0.637138	G	1.16537	1.4329	1.31141	1.30323	0.00297418
rs17765344	A	1.23374	1.61265	1.48102	1.44247	G	0.803814	1.1047	0.958698	0.955738	0.0260103
rs1327301	T	0.908282	1.15384	1.16318	1.0751	C	1.31671	1.69075	1.74945	1.58564	0.0326613
rs10187424	T	1.51478	1.89417	1.76876	1.7259	C	0.721124	1.07824	0.848015	0.88246	0.00527131
rs887391	T	1.84943	2.40183	2.29519	2.18215	C	0.943771	1.47668	1.29696	1.23914	0.0149584
regulatory SNPs in PC-3	risk allele	rep-1	rep-2	rep-3	risk average	normal allele	rep-1	rep-2	rep-3	normal average	p-value
rs5945572	A	1.14039	1.02188	1.17018	1.11082	G	2.67034	1.61612	2.19537	2.16061	0.0271131
rs10187424	T	2.26066	2.13108	2.70629	2.36601	C	0.850048	0.706322	0.926174	0.827515	0.00115976

### Sheet: Table S6
Code	Primer name	Sequence(5'--3')
BarP6	luc3Q-r	CACGATCTGTCCGCACTGCTTGG
BarP25	luc5-2f	tgagtgaccgtgcgaggtcagtaca
BarP26	lucmd-2r	tcacctggtagcctcaggactcagtca
BarP27	lucmd-2f	ctctgactgagtcctgaggctaccagg
BarP28	luc3-2r	TTGCGTCGAGTGTCTCGGTCAGAC
NGqP002	Rp002-r	CCACGACCTTCGCTTCGCC
NGqP003	Rp003-r	AGATCCACGACCTTCGCTTCGTA
NGqP004	Rp004-2r	GATCCACGACCTTCGCTTCGGT
NGqP005	Rp005-2r	CAGATCCACGACCTTCGCTTTC
NGqP006	Rp006-r	CAGATCCACGACCTTCGCTTGA
NGqP007	Rp007-r	GCAGATCCACGACCTTCGCTTAT
NGqP008	Rp008-r	CAGATCCACGACCTTCGCGG
NGqP009	Rp009-r	GCAGATCCACGACCTTCGCAC
NGqP010	Rp010-r	CAGATCCACGACCTTCGCCA
NGqP011	Rp011-2r	GTAGGCAGATCCACGACCTTCAG
NGqP012	Rp012-2r	GTAGGCAGATCCACGACCTTCTA
NGqP013	Rp013-2r	GTAGGCAGATCCACGACCTTCCT
NGqP014	Rp014-2r	GTAGGCAGATCCACGACCTGG
NGqP015	Rp015-r	GGTAGGCAGATCCACGACCTCA
NGqP016	Rp016-r	CGGTAGGCAGATCCACGACCTAT
NGqP017	Rp017-2r	GGTAGGCAGATCCACGACGG
NGqP018	Rp018-2r	CGGTAGGCAGATCCACGACAC
NGqP019	Rp019-r	CCGGTAGGCAGATCCACGACTA
NGqP020	Rp020-r	CCGGTAGGCAGATCCACGGG
NGqP021-2	Rp021-2r	ACCGGTAGGCAGATCCACGCA
NGqP022-3	Rp022-3r	TACCGGTAGGCAGATCCACGTT
NGqP023-3	Rp023-3r	TTCTACCGGTAGGCAGATCCATC
NGqP024-3	Rp024-3r	TTCTACCGGTAGGCAGATCCAGA
NGqP025-3	Rp025-3r	GTTCTACCGGTAGGCAGATCCAAT
NGqP026-2	Rp026-2r	GTTCTACCGGTAGGCAGATCGG
NGqP027-2	Rp027-2r	CGTTCTACCGGTAGGCAGATCAC
NGqP028-2	Rp028-2r	GCGTTCTACCGGTAGGCAGATCTT
NGqP029-2	Rp029-2r	CGTTCTACCGGTAGGCAGAGG
NGqP030-2	Rp030-2r	GCGTTCTACCGGTAGGCAGACA
NGqP031-2	Rp031-2r	AGCGTTCTACCGGTAGGCAGAAT
NGqP032-2	Rp032-2r	CAGCGTTCTACCGGTAGGCATG
NGqP033-3	Rp033-3r	CAGCGTTCTACCGGTAGGCAAC
NGqP034-3	Rp034-3r	CAGCGTTCTACCGGTAGGCACT
NGqP035-2	Rp035-2r	ACAGCGTTCTACCGGTAGGGG
NGqP036-2	Rp036-2r	CACAGCGTTCTACCGGTAGGAC
NGqP037	Rp037-r	GCACAGCGTTCTACCGGTAGGTT
NGqP038-3	Rp038-3r	CGCACAGCGTTCTACCGGTAAC
NGqP039	Rp039-r	CGCACAGCGTTCTACCGGTACA
NGqP040-2	Rp040-2r	AACGCACAGCGTTCTACCGGTATT
NGqP041	Rp041-r	CGCACAGCGTTCTACCGGGG
NGqP042	Rp042-r	ACGCACAGCGTTCTACCGGAC
NGqP043	Rp043-r	CGCACAGCGTTCTACCGGCT
NGqP044	Rp044-r	GATCAACGCACAGCGTTCTACCAC
NGqP045-3	Rp045-3r	ATCAACGCACAGCGTTCTACCCA
NGqP046	Rp046-r	GATCAACGCACAGCGTTCTACCTT
NGqP047-2	Rp047-2r	CTGATCAACGCACAGCGTTCTAGG
NGqP048-2	Rp048-2r	TCTCTGATCAACGCACAGCGTTCTATA
NGqP049-2	Rp049-2r	TCTCTGATCAACGCACAGCGTTCTAAT
NGqP050-2	Rp050-2r	CTGATCAACGCACAGCGTTCGG
NGqP051-2	Rp051-2r	CTCTGATCAACGCACAGCGTTCAC
NGqP052-2	Rp052-2r	TCTGATCAACGCACAGCGTTCCT
NGqP053-2	Rp053-2r	CTCTGATCAACGCACAGCGTGG
NGqP054-2	Rp054-2r	TCTCTGATCAACGCACAGCGTCA
NGqP055-2	Rp055-2r	CTCTCTGATCAACGCACAGCGTAT
NGqP056	Rp056-r	CCTCTCTGATCAACGCACAGCAG
NGqP057	Rp057-r	CTCTCTGATCAACGCACAGCCC
NGqP058-2	Rp058-2r	CCTCTCTGATCAACGCACAGCTA
NGqP059	Rp059-r	CGCCTCTCTGATCAACGCACAAG
NGqP060	Rp060-r	CGCCTCTCTGATCAACGCACATA
NGqP061	Rp061-r	CGCCTCTCTGATCAACGCACACT
NGqP062	Rp062-r	CGCCTCTCTGATCAACGCAGG
NGqP063-2	Rp063-2r	TTCGCCTCTCTGATCAACGCAAC
NGqP064	Rp064-r	TTCGCCTCTCTGATCAACGCATT
NGqP065	Rp065-r	GTTCGCCTCTCTGATCAACGGG
NGqP066-2	Rp066-2r	AGTTCGCCTCTCTGATCAACGAC
NGqP067	Rp067-r	CAGTTCGCCTCTCTGATCAACGTT
NGqP068-2	Rp068-2r	GCAGTTCGCCTCTCTGATCAATC
NGqP069-2	Rp069-2r	GCAGTTCGCCTCTCTGATCAAGA
NGqP070	Rp070-r	CGCAGTTCGCCTCTCTGATCAAAT
NGqP071	Rp071-r	GCAGTTCGCCTCTCTGATCGG
NGqP072-2	Rp072-2r	GCAGTTCGCCTCTCTGATCCC
NGqP073-2	Rp073-2r	ACGCAGTTCGCCTCTCTGATCTT
NGqP074-4	Rp074-f	cggtagaacgctgtgcgttCC
NGqP075	Rp075-r	CACGCAGTTCGCCTCTCTGACA
NGqP076	Rp076-r	ACACGCAGTTCGCCTCTCTGAAT
NGqP077	Rp077-r	CACACGCAGTTCGCCTCTCTTG
NGqP078-2	Rp078-2r	TCACACGCAGTTCGCCTCTCTAC
NGqP079-2	Rp079-2r	CACACGCAGTTCGCCTCTCTCT
NGqP080	Rp080-r	CACACGCAGTTCGCCTCTGG
NGqP081-2	Rp081-2r	ACTCACACGCAGTTCGCCTCTAC
NGqP082-2	Rp082-2r	ACTCACACGCAGTTCGCCTCTTA
NGqP083	Rp083-r	ACTCACACGCAGTTCGCCTGG
NGqP084-2	Rp084-2r	CACTCACACGCAGTTCGCCTAC
NGqP085-2	Rp085-2r	CACTCACACGCAGTTCGCCTTA
NGqP086	Rp086-r	CACTCACACGCAGTTCGCGG
NGqP087	Rp087-r	CCACTCACACGCAGTTCGCAC
NGqP088	Rp088-r	GACCACTCACACGCAGTTCGCTA
NGqP089-3	Rp089-3r	GGACCACTCACACGCAGTTCAG
NGqP090-2	Rp090-2r	ATAGGACCACTCACACGCAGTTCTA
NGqP091-2	Rp091-2r	AGGACCACTCACACGCAGTTCCT
NGqP092-2	Rp092-2r	ATAGGACCACTCACACGCAGTGG
NGqP093-2	Rp093-2r	CATAGGACCACTCACACGCAGTCA
NGqP094-2	Rp094-2r	TCATAGGACCACTCACACGCAGTAT
NGqP095-2	Rp095-2r	GTCATAGGACCACTCACACGCAAG
NGqP096-2	Rp096-2r	TCATAGGACCACTCACACGCACC
NGqP097-2	Rp097-2r	TAGTCATAGGACCACTCACACGCATA
NGqP098-2	Rp098-2r	AGTCATAGGACCACTCACACGGG
NGqP099-2	Rp099-2r	GTAGTCATAGGACCACTCACACGAC
NGqP100-2	Rp100-2r	GTAGTCATAGGACCACTCACACGTT
NGqP101-2	Rp101-2r	ACGTAGTCATAGGACCACTCACATC
NGqP102-2	Rp102-2r	ACGTAGTCATAGGACCACTCACAGA
NGqP103-2	Rp103-2r	GACGTAGTCATAGGACCACTCACAAT
NGqP104-2	Rp104-2r	GACGTAGTCATAGGACCACTCAGG
NGqP105-2	Rp105-2r	GGACGTAGTCATAGGACCACTCAAC
NGqP106-3	Rp106-3r	CGGACGTAGTCATAGGACCACTCATT
NGqP107-2	Rp107-2r	GGACGTAGTCATAGGACCACTGG
NGqP108-2	Rp108-2r	CGGACGTAGTCATAGGACCACTAC
NGqP109-3	Rp109-3r	CGGACGTAGTCATAGGACCACTTT
NGqP110-2	Rp110-2r	CGGACGTAGTCATAGGACCAGG
NGqP111-2	Rp111-2r	CCGGACGTAGTCATAGGACCAAC
NGqP112-2	Rp112-2r	AACCGGACGTAGTCATAGGACCATA
NGqP113-2	Rp113-2r	AACCGGACGTAGTCATAGGACGG
NGqP114-3	Rp114-3r	TAACCGGACGTAGTCATAGGACAC
NGqP115-2	Rp115-2r	CTAACCGGACGTAGTCATAGGACTT
NGqP116-3	Rp116-3r	TAACCGGACGTAGTCATAGGGG
NGqP117-3	Rp117-3r	CTAACCGGACGTAGTCATAGGCA
NGqP118-2	Rp118-2r	ACCTAACCGGACGTAGTCATAGGTT
NGqP119-3	Rp119-3r	TGTACCTAACCGGACGTAGTCATAAC
NGqP120-2	Rp120-2r	GTACCTAACCGGACGTAGTCATACA
NGqP121-3	Rp121-3r	TGTACCTAACCGGACGTAGTCATATT
NGqP122-2	Rp122-2r	GTACCTAACCGGACGTAGTCAGG
NGqP123-3	Rp123-3r	TGTACCTAACCGGACGTAGTCAAC
NGqP124-3	Rp124-3r	TGTACCTAACCGGACGTAGTCACT
NGqP125-2	Rp125-2r	GTGTACCTAACCGGACGTAGTGG
NGqP126-3	Rp126-3r	TGTGTACCTAACCGGACGTAGTAC
NGqP127-2	Rp127-2r	CTGTGTACCTAACCGGACGTAGTTT
NGqP128-3	Rp128-3r	ACTGTGTACCTAACCGGACGTAAG
NGqP129-2	Rp129-2r	CTGTGTACCTAACCGGACGTACC
NGqP130-2	Rp130-2r	GACTGTGTACCTAACCGGACGTATA
NGqP131-3	Rp131-3r	CTGTGTACCTAACCGGACGGG
NGqP132-2	Rp132-2r	GACTGTGTACCTAACCGGACGAC
NGqP133-2	Rp133-2r	GACTGTGTACCTAACCGGACGCT
NGqP134-2	Rp134-2r	GCGACTGTGTACCTAACCGGATC
NGqP135-3	Rp135-3r	CGACTGTGTACCTAACCGGAGA
NGqP136-2	Rp136-2r	GCGACTGTGTACCTAACCGGAAT
NGqP137-3	Rp137-3r	CGCGACTGTGTACCTAACCGTG
NGqP138-3	Rp138-3r	CGCGACTGTGTACCTAACCGAC
NGqP139-3	Rp139-3r	GCGACTGTGTACCTAACCGCT
NGqP140-3	Rp140-3r	CTTCGCGACTGTGTACCTAACTC
NGqP141-2	Rp141-2r	CTTCGCGACTGTGTACCTAACGA
NGqP142-2	Rp142-2r	GCTTCGCGACTGTGTACCTAACAT
NGqP143-2	Rp143-2r	GCTTCGCGACTGTGTACCTAGG
NGqP144-2	Rp144-2r	CGCTTCGCGACTGTGTACCTACA
NGqP145-2	Rp145-2r	TCGCTTCGCGACTGTGTACCTATT
NGqP146	Rp146-r	GCTTCGCGACTGTGTACCGG
NGqP147-2	Rp147-2r	CGCTTCGCGACTGTGTACCAC
NGqP148-4	Rp148-1f	ggtcctatgactacgtccggtAG
NGqP149-4	Rp149-1f	gtcctatgactacgtccggttaCC
NGqP150-3	Rp150-1f	agtggtcctatgactacgtccggttaTA
NGqP151-3	Rp151-1f	agtggtcctatgactacgtccggttaAT
NGqP152-3	Rp152-1f	ctatgactacgtccggttaggCC
NGqP153-3	Rp153-1f	cctatgactacgtccggttaggGT
NGqP154-4	Rp154-3r	GTTGGTCGCTTCGCGACTGTGCT
NGqP155-2	Rp155-1f	ctatgactacgtccggttaggtaGT
NGqP156-3	Rp156-1f	ctatgactacgtccggttaggtaTC
NGqP157-3	Rp157-1f	ctatgactacgtccggttaggtaAG
NGqP158-3	Rp158-1f	atgactacgtccggttaggtacaGT
NGqP159-3	Rp159-1f	atgactacgtccggttaggtacaTC
NGqP160-3	Rp160-1f	atgactacgtccggttaggtacaAG
NGqP161	Rp161-f	ACTACGTCCGGTTAGGTACACAAG
NGqP162	Rp162-f	CTACGTCCGGTTAGGTACACACC
NGqP163	Rp163-f	GACTACGTCCGGTTAGGTACACATA
NGqP164	Rp164-f	TACGTCCGGTTAGGTACACAGTTC
NGqP165	Rp165-f	TACGTCCGGTTAGGTACACAGTGA
NGqP166-2	Rp166-r	GATCAAGGCGTTGGTCGCTTCGAT
NGqP167	Rp167-f	GTCCGGTTAGGTACACAGTCGTC
NGqP168	Rp168-f	GTCCGGTTAGGTACACAGTCGGA
NGqP169	Rp169-f	GTCCGGTTAGGTACACAGTCGAT
NGqP170	Rp170-f	GGTTAGGTACACAGTCGCGGG
NGqP171	Rp171-f	GGTTAGGTACACAGTCGCGCC
NGqP172	Rp172-f	CCGGTTAGGTACACAGTCGCGTT
NGqP173	Rp173-f	CGGTTAGGTACACAGTCGCGAAAG
NGqP174	Rp174-f	CGGTTAGGTACACAGTCGCGAATA
NGqP175	Rp175-f	CGGTTAGGTACACAGTCGCGAACT
NGqP176	Rp176-f	TTAGGTACACAGTCGCGAAGCTG
NGqP177	Rp177-f	GTTAGGTACACAGTCGCGAAGCAC
NGqP178	Rp178-f	GTTAGGTACACAGTCGCGAAGCCT
NGqP179	Rp179-f	GTACACAGTCGCGAAGCGAGG
NGqP180	Rp180-f	TTAGGTACACAGTCGCGAAGCGATA
NGqP181	Rp181-f	TTAGGTACACAGTCGCGAAGCGAAT
NGqP182-2	Rp182-2f	ACACAGTCGCGAAGCGACCGG
NGqP183	Rp183-f	CACAGTCGCGAAGCGACCCC
NGqP184-2	Rp184-2f	GGTACACAGTCGCGAAGCGACCTT
NGqP185	Rp185-f	CACAGTCGCGAAGCGACCAATC
NGqP186-2	Rp186-2f	ACACAGTCGCGAAGCGACCAAGA
NGqP187-2	Rp187-2f	GTACACAGTCGCGAAGCGACCAAAT
NGqP188	Rp188-f	GTCGCGAAGCGACCAACGGG
NGqP189-2	Rp189-2f	ACAGTCGCGAAGCGACCAACGTA
NGqP190-2	Rp190-2f	ACAGTCGCGAAGCGACCAACGAT
NGqP191	Rp191-f	GCGAAGCGACCAACGCCGG
NGqP192	Rp192-f	CGCGAAGCGACCAACGCCAC
NGqP193	Rp193-f	CGCGAAGCGACCAACGCCCA
NGqP194	Rp194-f	GCGAAGCGACCAACGCCTTTG
NGqP195	Rp195-f	GCGAAGCGACCAACGCCTTAC
NGqP196	Rp196-f	GCGAAGCGACCAACGCCTTCT
NGqP197	Rp197-f	GAAGCGACCAACGCCTTGAGG
NGqP198	Rp198-f	CGAAGCGACCAACGCCTTGACA
NGqP199	Rp199-f	GCGAAGCGACCAACGCCTTGAAT
NGqP200	Rp200-f	GAAGCGACCAACGCCTTGATCTG
NGqP201	Rp201-f	GAAGCGACCAACGCCTTGATCAC
NGqP202	Rp202-f	GAAGCGACCAACGCCTTGATCCT
NGqP203	Rp203-f	CGACCAACGCCTTGATCGAGG
NGqP204	Rp204-f	AAGCGACCAACGCCTTGATCGATA
NGqP205	Rp205-f	AAGCGACCAACGCCTTGATCGAAT
NGqP206	Rp206-f	ACCAACGCCTTGATCGACCCC
NGqP207	Rp207-f	CGACCAACGCCTTGATCGACCTA
NGqP208	Rp208-f	GACCAACGCCTTGATCGACCGT
NGqP209	Rp209-f	CCAACGCCTTGATCGACCAGTG
NGqP210	Rp210-f	CCAACGCCTTGATCGACCAGAC
NGqP211	Rp211-f	CCAACGCCTTGATCGACCAGCT
NGqP212	Rp212-f	CAACGCCTTGATCGACCAGGAAG
NGqP213	Rp213-f	ACGCCTTGATCGACCAGGACC
NGqP214	Rp214-f	CAACGCCTTGATCGACCAGGATA
NGqP215	Rp215-f	CGCCTTGATCGACCAGGAGTTG
NGqP216	Rp216-f	CGCCTTGATCGACCAGGAGTAC
NGqP217	Rp217-f	CGCCTTGATCGACCAGGAGTCT
NGqP218	Rp218-f	GCCTTGATCGACCAGGAGTGAAC
NGqP219	Rp219-f	GCCTTGATCGACCAGGAGTGAGA
NGqP220-2	Rp220-2f	CGCCTTGATCGACCAGGAGTGACT
NGqP221	Rp221-f	CTTGATCGACCAGGAGTGATGGG
NGqP222	Rp222-f	CCTTGATCGACCAGGAGTGATGTA
NGqP223	Rp223-f	CCTTGATCGACCAGGAGTGATGAT
NGqP224	Rp224-f	GATCGACCAGGAGTGATGCCAC
NGqP225-2	Rp225-r	GCAAGCTAGGTCTGCAGAGTGTC
NGqP226-2	Rp226-r	GCAAGCTAGGTCTGCAGAGTGAG
NGqP227	Rp227-f	GACCAGGAGTGATGCCTGGG
NGqP228	Rp228-f	TCGACCAGGAGTGATGCCTGAC
NGqP229	Rp229-f	ATCGACCAGGAGTGATGCCTGTT
NGqP230	Rp230-f	ACCAGGAGTGATGCCTGCAGG
NGqP231	Rp231-f	GACCAGGAGTGATGCCTGCAAC
NGqP232	Rp232-f	CGACCAGGAGTGATGCCTGCATA
NGqP233	Rp233-f	CAGGAGTGATGCCTGCACTGG
NGqP234	Rp234-f	ACCAGGAGTGATGCCTGCACTAC
NGqP235	Rp235-f	ACCAGGAGTGATGCCTGCACTTA
NGqP236	Rp236-f	CAGGAGTGATGCCTGCACTCTAG
NGqP237	Rp237-f	CAGGAGTGATGCCTGCACTCTTA
NGqP238	Rp238-f	CAGGAGTGATGCCTGCACTCTCT
NGqP239	Rp239-f	AGTGATGCCTGCACTCTGCCC
NGqP240	Rp240-f	GGAGTGATGCCTGCACTCTGCTA
NGqP241	Rp241-f	GAGTGATGCCTGCACTCTGCGT
NGqP242	Rp242-f	TGATGCCTGCACTCTGCAGGG
NGqP243	Rp243-f	GTGATGCCTGCACTCTGCAGCA
NGqP244	Rp244-f	AGTGATGCCTGCACTCTGCAGTT
NGqP245	Rp245-f	ATGCCTGCACTCTGCAGACGG
NGqP246	Rp246-f	GATGCCTGCACTCTGCAGACAC
NGqP247	Rp247-f	TGATGCCTGCACTCTGCAGACTA
NGqP248	Rp248-f	CCTGCACTCTGCAGACCTCC
NGqP249	Rp249-f	ATGCCTGCACTCTGCAGACCTTA
NGqP250	Rp250-f	TGCCTGCACTCTGCAGACCTGT
NGqP251	Rp251-f	CTGCACTCTGCAGACCTAGGG
NGqP252	Rp252-f	CCTGCACTCTGCAGACCTAGAC
NGqP253	Rp253-f	GCCTGCACTCTGCAGACCTAGTA
NGqP254	Rp254-f	CTGCACTCTGCAGACCTAGCTAC
NGqP255	Rp255-f	CTGCACTCTGCAGACCTAGCTGA
NGqP256	Rp256-f	CTGCACTCTGCAGACCTAGCTCT
NGqP257	Rp257-f	CACTCTGCAGACCTAGCTTGGG
NGqP258	Rp258-f	GCACTCTGCAGACCTAGCTTGAC
NGqP259	Rp259-f	TGCACTCTGCAGACCTAGCTTGTA
NGqP260	Rp260-f	CACTCTGCAGACCTAGCTTGCTAG
NGqP261	Rp261-f	CACTCTGCAGACCTAGCTTGCTTA
NGqP262	Rp262-f	CACTCTGCAGACCTAGCTTGCTCT
NGqP263	Rp263-f	CTGCAGACCTAGCTTGCTGCTG
NGqP264	Rp264-f	CTGCAGACCTAGCTTGCTGCAC
NGqP265	Rp265-f	CTGCAGACCTAGCTTGCTGCCT
NGqP266	Rp266-f	GCAGACCTAGCTTGCTGCGATC
NGqP267	Rp267-f	GCAGACCTAGCTTGCTGCGAGA
NGqP268	Rp268-f	TGCAGACCTAGCTTGCTGCGAAT
NGqP269	Rp269-f	ACCTAGCTTGCTGCGACGGG
NGqP270	Rp270-f	ACCTAGCTTGCTGCGACGCC
NGqP271	Rp271-f	CAGACCTAGCTTGCTGCGACGTT
NGqP272	Rp272-f	GACCTAGCTTGCTGCGACGAATG
NGqP273	Rp273-f	GACCTAGCTTGCTGCGACGAAAC
NGqP274	Rp274-f	GACCTAGCTTGCTGCGACGAACT
NGqP275	Rp275-f	CCTAGCTTGCTGCGACGAAGATC
NGqP276	Rp276-f	CCTAGCTTGCTGCGACGAAGAGA
NGqP277	Rp277-f	ACCTAGCTTGCTGCGACGAAGAAT
NGqP278-2	Rp278-r	CGGTCAACGATGAAGGAGTGCC
NGqP279	Rp279-f	GCTTGCTGCGACGAAGACGAC
NGqP280	Rp280-f	TAGCTTGCTGCGACGAAGACGTT
NGqP281	Rp281-f	TTGCTGCGACGAAGACGCAGG
NGqP282	Rp282-f	CTTGCTGCGACGAAGACGCAAC
NGqP283	Rp283-f	GCTTGCTGCGACGAAGACGCATT
NGqP284	Rp284-f	CTGCGACGAAGACGCACAGG
NGqP285	Rp285-f	GCTGCGACGAAGACGCACAAC
NGqP286	Rp286-f	TTGCTGCGACGAAGACGCACATA
NGqP287	Rp287-f	TGCGACGAAGACGCACACTGG
NGqP288	Rp288-f	GCTGCGACGAAGACGCACACTTA
NGqP289	Rp289-f	GCTGCGACGAAGACGCACACTAT
NGqP290	Rp290-f	GACGAAGACGCACACTCCGG
NGqP291	Rp291-f	CGACGAAGACGCACACTCCAC
NGqP292	Rp292-f	CGACGAAGACGCACACTCCCA
NGqP293	Rp293-f	GACGAAGACGCACACTCCTTGG
NGqP294	Rp294-f	CGACGAAGACGCACACTCCTTAC
NGqP295	Rp295-f	CGACGAAGACGCACACTCCTTTT
NGqP296	Rp296-f	CGAAGACGCACACTCCTTCAGG
NGqP297	Rp297-f	GACGAAGACGCACACTCCTTCACA
NGqP298	Rp298-f	GACGAAGACGCACACTCCTTCAAT
NGqP299	Rp299-f	CGAAGACGCACACTCCTTCATCAG
NGqP300	Rp300-f	GAAGACGCACACTCCTTCATCCC
NGqP301	Rp301-f	ACGAAGACGCACACTCCTTCATCTA
NGqP302	Rp302-f	AAGACGCACACTCCTTCATCGTAC
NGqP303	Rp303-f	AAGACGCACACTCCTTCATCGTGA
NGqP304	Rp304-f	AAGACGCACACTCCTTCATCGTCT
NGqP305	Rp305-f	CGCACACTCCTTCATCGTTGGG
NGqP306	Rp306-f	GACGCACACTCCTTCATCGTTGCA
NGqP307	Rp307-f	AGACGCACACTCCTTCATCGTTGTT
NGqP308	Rp308-f	CGCACACTCCTTCATCGTTGACTC
NGqP309	Rp309-f	GCACACTCCTTCATCGTTGACGA
NGqP310	Rp310-f	CGCACACTCCTTCATCGTTGACAT
NGqP311	Rp311-f	CACTCCTTCATCGTTGACCGGG
NGqP312	Rp312-f	CACACTCCTTCATCGTTGACCGTA
NGqP313	Rp313-f	CACACTCCTTCATCGTTGACCGAT
NGqP314-2	Rp314-2r	TGGAGCAAGATGGAGTCCAACTGG
NGqP315	Rp315-r	CTGGAGCAAGATGGAGTCCAACTAC
NGqP316	Rp316-r	CTGGAGCAAGATGGAGTCCAACTTT
NGqP317	Rp317-r	CTGGAGCAAGATGGAGTCCAAGG
NGqP318	Rp318-r	GCTGGAGCAAGATGGAGTCCAAAC
NGqP319	Rp319-r	TGCTGGAGCAAGATGGAGTCCAATA
NGqP320	Rp320-r	CTGGAGCAAGATGGAGTCCGG
NGqP321	Rp321-r	CTGGAGCAAGATGGAGTCCCC
NGqP322	Rp322-r	TGCTGGAGCAAGATGGAGTCCTT
NGqP323	Rp323-r	GTGCTGGAGCAAGATGGAGTGG
NGqP324	Rp324-r	CTAGTGCTGGAGCAAGATGGAGTTA
NGqP325	Rp325-r	CTAGTGCTGGAGCAAGATGGAGTAT
NGqP326	Rp326-r	TCTAGTGCTGGAGCAAGATGGAAG
NGqP327	Rp327-r	CTAGTGCTGGAGCAAGATGGACC
NGqP328	Rp328-r	CTCTAGTGCTGGAGCAAGATGGATA
NGqP329	Rp329-r	GCTCTAGTGCTGGAGCAAGATGTG
NGqP330	Rp330-r	GCTCTAGTGCTGGAGCAAGATGAC
NGqP331	Rp331-r	CTCTAGTGCTGGAGCAAGATGCT
NGqP332	Rp332-r	GATGCTCTAGTGCTGGAGCAAGAAC
NGqP333	Rp333-r	ATGCTCTAGTGCTGGAGCAAGAGA
NGqP334	Rp334-r	ATGCTCTAGTGCTGGAGCAAGACT
NGqP335	Rp335-r	GGATGCTCTAGTGCTGGAGCAATG
NGqP336	Rp336-r	GGATGCTCTAGTGCTGGAGCAAAC
NGqP337	Rp337-r	GGATGCTCTAGTGCTGGAGCAACT
NGqP338	Rp338-r	GATGCTCTAGTGCTGGAGCGG
NGqP339	Rp339-r	GATGCTCTAGTGCTGGAGCCC
NGqP340	Rp340-r	AGGATGCTCTAGTGCTGGAGCTT
NGqP341	Rp341-r	CGAGGATGCTCTAGTGCTGGAAG
NGqP342	Rp342-r	TCGAGGATGCTCTAGTGCTGGATA
NGqP343	Rp343-r	CGAGGATGCTCTAGTGCTGGACT
NGqP344	Rp344-r	GTCGAGGATGCTCTAGTGCTGTG
NGqP345	Rp345-r	GTCGAGGATGCTCTAGTGCTGAC
NGqP346	Rp346-r	GTCGAGGATGCTCTAGTGCTGCT
NGqP347	Rp347-r	GAGTCGAGGATGCTCTAGTGCAC
NGqP348	Rp348-r	GAGTCGAGGATGCTCTAGTGCGA
NGqP349	Rp349-r	GAGTCGAGGATGCTCTAGTGCCT
NGqP350	Rp350-r	CCTGAGTCGAGGATGCTCTAGTAG
NGqP351	Rp351-r	CCTGAGTCGAGGATGCTCTAGTTA
NGqP352	Rp352-r	CCTGAGTCGAGGATGCTCTAGTCT
NGqP353	Rp353-r	CACCTGAGTCGAGGATGCTCTAAG
NGqP354	Rp354-r	CCTGAGTCGAGGATGCTCTACC
NGqP355	Rp355-r	CACCTGAGTCGAGGATGCTCTATA
NGqP356	Rp356-r	ACCTGAGTCGAGGATGCTCGG
NGqP357	Rp357-r	CACCTGAGTCGAGGATGCTCAC
NGqP358	Rp358-r	CACCTGAGTCGAGGATGCTCCT
NGqP359	Rp359-r	ACACCTGAGTCGAGGATGCGG
NGqP360	Rp360-r	GACACCTGAGTCGAGGATGCCA
NGqP361	Rp361-r	CGACACCTGAGTCGAGGATGCAT
NGqP362	Rp362-r	GCGACACCTGAGTCGAGGATAG
NGqP363	Rp363-r	CTGCGACACCTGAGTCGAGGATTA
NGqP364	Rp364-r	GCGACACCTGAGTCGAGGATCT
NGqP365	Rp365-r	GCGACACCTGAGTCGAGGGG
NGqP366	Rp366-r	TGCGACACCTGAGTCGAGGTC
NGqP367	Rp367-r	TGCGACACCTGAGTCGAGGCA
NGqP368	Rp368-r	CCTGCGACACCTGAGTCGAAC
NGqP369	Rp369-r	CCTGCGACACCTGAGTCGACA
NGqP370	Rp370-r	GACCTGCGACACCTGAGTCGATT
NGqP371	Rp371-r	GACCTGCGACACCTGAGTCTG
NGqP372	Rp372-r	GACCTGCGACACCTGAGTCAC
NGqP373	Rp373-r	GACCTGCGACACCTGAGTCCT
NGqP374	Rp374-r	GGACCTGCGACACCTGAGGG
NGqP375	Rp375-r	AAGGACCTGCGACACCTGAGCA
NGqP376	Rp376-r	TAAGGACCTGCGACACCTGAGAT
NGqP377	Rp377-r	TAAGGACCTGCGACACCTGCC
NGqP378	Rp378-r	CCTAAGGACCTGCGACACCTGTA
NGqP379-2	Rp379-2r	CCTAAGGACCTGCGACACCTGGT
NGqP380	Rp380-r	TCCTAAGGACCTGCGACACCAC
NGqP381	Rp381-r	TCCTAAGGACCTGCGACACCGA
NGqP382	Rp382-r	TCCTAAGGACCTGCGACACCCT
NGqP383	Rp383-r	GTCCTAAGGACCTGCGACAGG
NGqP384	Rp384-r	ATCGTCCTAAGGACCTGCGACATA
NGqP385	Rp385-r	ATCGTCCTAAGGACCTGCGACAAT
NGqP386	Rp386-r	ATCGTCCTAAGGACCTGCGAGG
NGqP387	Rp387-r	CATCGTCCTAAGGACCTGCGAAC
NGqP388	Rp388-r	TCATCGTCCTAAGGACCTGCGATT
NGqP389	Rp389-r	GTCATCGTCCTAAGGACCTGCTG
NGqP390	Rp390-r	GTCATCGTCCTAAGGACCTGCAC
NGqP391	Rp391-r	GTCATCGTCCTAAGGACCTGCCT
NGqP392	Rp392-r	GCGTCATCGTCCTAAGGACCTAG
NGqP393	Rp393-r	AGCGTCATCGTCCTAAGGACCTTA
NGqP394	Rp394-r	GCGTCATCGTCCTAAGGACCTCT
NGqP395	Rp395-r	AGCGTCATCGTCCTAAGGACGG
NGqP396	Rp396-r	CAGCGTCATCGTCCTAAGGACAC
NGqP397	Rp397-r	CAGCGTCATCGTCCTAAGGACTA
NGqP398	Rp398-r	CAGCGTCATCGTCCTAAGGGG
NGqP399	Rp399-r	CCAGCGTCATCGTCCTAAGGCA
NGqP400	Rp400-r	ACCAGCGTCATCGTCCTAAGGTT
NGqP401	Rp401-r	GCACCAGCGTCATCGTCCTAAAC
NGqP402	Rp402-r	GCACCAGCGTCATCGTCCTAACA
NGqP403	Rp403-r	TGCACCAGCGTCATCGTCCTAATT
NGqP404	Rp404-r	CACCAGCGTCATCGTCCTGG
NGqP405	Rp405-r	CACCAGCGTCATCGTCCTCC
NGqP406	Rp406-r	GTGCACCAGCGTCATCGTCCTTT
NGqP407	Rp407-r	TGCACCAGCGTCATCGTCGG
NGqP408	Rp408-r	AGTGCACCAGCGTCATCGTCAC
NGqP409	Rp409-r	AAGTGCACCAGCGTCATCGTCTA
NGqP410	Rp410-r	AAGTGCACCAGCGTCATCGGG
NGqP411	Rp411-r	GAAGTGCACCAGCGTCATCGCA
NGqP412	Rp412-r	GGAAGTGCACCAGCGTCATCGAT
NGqP413	Rp413-r	CAGGAAGTGCACCAGCGTCATTC
NGqP414	Rp414-r	CAGGAAGTGCACCAGCGTCATGA
NGqP415	Rp415-r	TCAGGAAGTGCACCAGCGTCATAT
NGqP416	Rp416-r	AGGAAGTGCACCAGCGTCGG
NGqP417	Rp417-r	TCAGGAAGTGCACCAGCGTCTC
NGqP418	Rp418-r	TCAGGAAGTGCACCAGCGTCCA
NGqP419	Rp419-r	TCAGGAAGTGCACCAGCGGG
NGqP420	Rp420-r	GTCAGGAAGTGCACCAGCGCA
NGqP421	Rp421-r	CGTCAGGAAGTGCACCAGCGAT
NGqP422	Rp422-r	GACGTCAGGAAGTGCACCAGTC
NGqP423	Rp423-r	GACGTCAGGAAGTGCACCAGGA
NGqP424	Rp424-r	CGACGTCAGGAAGTGCACCAGAT
NGqP425	Rp425-r	GACGTCAGGAAGTGCACCCC
NGqP426	Rp426-r	AACGACGTCAGGAAGTGCACCTA
NGqP427	Rp427-r	ACGACGTCAGGAAGTGCACCGT
NGqP428	Rp428-r	CAACGACGTCAGGAAGTGCAGG
NGqP429	Rp429-r	GACAACGACGTCAGGAAGTGCATA
NGqP430	Rp430-r	GACAACGACGTCAGGAAGTGCAAT
NGqP431	Rp431-r	GACAACGACGTCAGGAAGTGGG
NGqP432	Rp432-r	CGACAACGACGTCAGGAAGTGAC
NGqP433	Rp433-r	TCGACAACGACGTCAGGAAGTGTT
NGqP434	Rp434-r	GATCGACAACGACGTCAGGAAGAC
NGqP435	Rp435-r	ATCGACAACGACGTCAGGAAGGA
NGqP436	Rp436-r	ATCGACAACGACGTCAGGAAGCT
NGqP437	Rp437-r	GATCGACAACGACGTCAGGACC
NGqP438	Rp438-r	CAGATCGACAACGACGTCAGGATA
NGqP439	Rp439-r	CAGATCGACAACGACGTCAGGAGT
NGqP440	Rp440-r	CCAGATCGACAACGACGTCAGTG
NGqP441	Rp441-r	CCAGATCGACAACGACGTCAGAC
NGqP442	Rp442-r	CCAGATCGACAACGACGTCAGCT
NGqP443	Rp443-r	TCCAGATCGACAACGACGTCCC
NGqP444	Rp444-r	CTCCAGATCGACAACGACGTCTA
NGqP445	Rp445-r	CTCCAGATCGACAACGACGTCGT
NGqP446	Rp446-r	CTCCAGATCGACAACGACGGG
NGqP447	Rp447-r	GCTCCAGATCGACAACGACGCA
NGqP448	Rp448-r	TGCTCCAGATCGACAACGACGAT
NGqP449	Rp449-r	CGTGCTCCAGATCGACAACGATC
NGqP450	Rp450-r	CGTGCTCCAGATCGACAACGAGA
NGqP451	Rp451-r	CGTGCTCCAGATCGACAACGAAT
NGqP452	Rp452-r	CCGTGCTCCAGATCGACAACTG
NGqP453	Rp453-r	CCGTGCTCCAGATCGACAACAC
NGqP454	Rp454-r	CCGTGCTCCAGATCGACAACCT
NGqP455	Rp455-r	ATCCGTGCTCCAGATCGACAGG
NGqP456	Rp456-r	CTATCCGTGCTCCAGATCGACACA
NGqP457	Rp457-r	TCTATCCGTGCTCCAGATCGACATT
NGqP458	Rp458-r	CTATCCGTGCTCCAGATCGAGG
NGqP459	Rp459-r	GTCTATCCGTGCTCCAGATCGAAC
NGqP460	Rp460-r	GTCTATCCGTGCTCCAGATCGATT
NGqP461-2	Rp461-2r	TCGTCTATCCGTGCTCCAGATCTG
NGqP462	Rp462-r	CGTCTATCCGTGCTCCAGATCAC
NGqP463	Rp463-r	CGTCTATCCGTGCTCCAGATCCT
NGqP464	Rp464-r	TCGTCTATCCGTGCTCCAGAGG
NGqP465	Rp465-r	CATCGTCTATCCGTGCTCCAGACA
NGqP466	Rp466-r	TCATCGTCTATCCGTGCTCCAGAAT
NGqP467	Rp467-f	CTTCCTGACGTCGTTGTCGAGG
NGqP468	Rp468-f	CACTTCCTGACGTCGTTGTCGACA
NGqP469-2	Rp469-r	GTCATCGTCTATCCGTGCTCCAAT
NGqP470	Rp470-f	CTTCCTGACGTCGTTGTCGATCAC
NGqP471	Rp471-f	TTCCTGACGTCGTTGTCGATCGA
NGqP472	Rp472-f	CTTCCTGACGTCGTTGTCGATCCT
NGqP473	Rp473-f	CCTGACGTCGTTGTCGATCTGTG
NGqP474-2	Rp474-r	TACGTCATCGTCTATCCGTGCGT
NGqP475	Rp475-f	CCTGACGTCGTTGTCGATCTGCT
NGqP476	Rp476-f	TGACGTCGTTGTCGATCTGGAAG
NGqP477	Rp477-f	CTGACGTCGTTGTCGATCTGGATA
NGqP478	Rp478-f	CTGACGTCGTTGTCGATCTGGACT
NGqP479	Rp479-f	GTCGTTGTCGATCTGGAGCGG
NGqP480	Rp480-f	CGTCGTTGTCGATCTGGAGCCA
NGqP481	Rp481-f	ACGTCGTTGTCGATCTGGAGCTT
NGqP482	Rp482-f	GTCGTTGTCGATCTGGAGCACAC
NGqP483	Rp483-f	GTCGTTGTCGATCTGGAGCACCA
NGqP484	Rp484-f	GTCGTTGTCGATCTGGAGCACTT
NGqP485	Rp485-f	TTGTCGATCTGGAGCACGGGG
NGqP486-2	Rp486-r	GATCTCTCACTACGTCATCGTCTGA
NGqP487	Rp487-f	GTTGTCGATCTGGAGCACGGCA
NGqP488	Rp488-f	TGTCGATCTGGAGCACGGATCC
NGqP489	Rp489-f	GTTGTCGATCTGGAGCACGGATTA
NGqP490	Rp490-f	GTTGTCGATCTGGAGCACGGATGT
NGqP491	Rp491-f	TCGATCTGGAGCACGGATAGGG
NGqP492	Rp492-f	GTCGATCTGGAGCACGGATAGCA
NGqP493	Rp493-f	TTGTCGATCTGGAGCACGGATAGTT
NGqP494	Rp494-f	CGATCTGGAGCACGGATAGACTG
NGqP495	Rp495-f	CGATCTGGAGCACGGATAGACAC
NGqP496	Rp496-f	CGATCTGGAGCACGGATAGACCT
NGqP497	Rp497-f	GATCTGGAGCACGGATAGACGAAC
NGqP498	Rp498-f	ATCTGGAGCACGGATAGACGAGA
NGqP499	Rp499-f	GATCTGGAGCACGGATAGACGACT
NGqP500	Rp500-f	GGAGCACGGATAGACGATGGG
NGqP501-2	Rp501-r	GTCAGCCACGATCTCTCACTACTG
NGqP502	Rp502-f	ATCTGGAGCACGGATAGACGATGTT
NGqP503	Rp503-f	GGAGCACGGATAGACGATGACAG
NGqP504	Rp504-f	GAGCACGGATAGACGATGACCC
NGqP505	Rp505-f	TGGAGCACGGATAGACGATGACTA
NGqP506	Rp506-f	GCACGGATAGACGATGACGTCC
NGqP507	Rp507-f	GAGCACGGATAGACGATGACGTTA
NGqP508	Rp508-f	AGCACGGATAGACGATGACGTGT
NGqP509	Rp509-f	GCACGGATAGACGATGACGTAGAC
NGqP510	Rp510-f	CACGGATAGACGATGACGTAGGA
NGqP511	Rp511-f	GCACGGATAGACGATGACGTAGCT
NGqP512	Rp512-f	CGGATAGACGATGACGTAGTGCC
NGqP513	Rp513-f	CACGGATAGACGATGACGTAGTGTA
NGqP514	Rp514-f	ACGGATAGACGATGACGTAGTGGT
NGqP515	Rp515-f	GATAGACGATGACGTAGTGAGCC
NGqP516	Rp516-f	CGGATAGACGATGACGTAGTGAGTA
NGqP517	Rp517-f	GGATAGACGATGACGTAGTGAGGT
NGqP518	Rp518-f	ATAGACGATGACGTAGTGAGAGGG
NGqP519	Rp519-f	GATAGACGATGACGTAGTGAGAGTC
NGqP520	Rp520-f	GATAGACGATGACGTAGTGAGAGCA
NGqP521	Rp521-f	GATAGACGATGACGTAGTGAGAGATTC
NGqP522	Rp522-f	GATAGACGATGACGTAGTGAGAGATGA
NGqP523	Rp523-f	GATAGACGATGACGTAGTGAGAGATAT
NGqP524	Rp524-f	ACGATGACGTAGTGAGAGATCGAC
NGqP525	Rp525-f	ACGATGACGTAGTGAGAGATCGGA
NGqP526	Rp526-f	ACGATGACGTAGTGAGAGATCGCT
NGqP527	Rp527-f	GATGACGTAGTGAGAGATCGTGAG
NGqP528	Rp528-f	CGATGACGTAGTGAGAGATCGTGTA
NGqP529	Rp529-f	GATGACGTAGTGAGAGATCGTGCT
NGqP530	Rp530-f	GACGTAGTGAGAGATCGTGGCAC
NGqP531	Rp531-f	GACGTAGTGAGAGATCGTGGCGA
NGqP532	Rp532-f	GACGTAGTGAGAGATCGTGGCCT
NGqP533	Rp533-f	GTAGTGAGAGATCGTGGCTGGG
NGqP534	Rp534-f	CGTAGTGAGAGATCGTGGCTGCA
NGqP535	Rp535-f	ACGTAGTGAGAGATCGTGGCTGTT
NGqP536	Rp536-f	TAGTGAGAGATCGTGGCTGACAG
NGqP537	Rp537-f	AGTGAGAGATCGTGGCTGACCC
NGqP538	Rp538-f	GTAGTGAGAGATCGTGGCTGACTA
NGqP539	Rp539-f	GTGAGAGATCGTGGCTGACGTTC
NGqP540	Rp540-f	GTGAGAGATCGTGGCTGACGTGA
NGqP541	Rp541-f	TAGTGAGAGATCGTGGCTGACGTAT
NGqP542	Rp542-f	AGATCGTGGCTGACGTCGGG
NGqP543	Rp543-f	GAGAGATCGTGGCTGACGTCGTA
NGqP544	Rp544-f	GAGAGATCGTGGCTGACGTCGAT
NGqP545	Rp545-f	ATCGTGGCTGACGTCGCCCC
NGqP546	Rp546-f	AGATCGTGGCTGACGTCGCCTA
NGqP547	Rp547-f	ATCGTGGCTGACGTCGCCGT
NGqP548	Rp548-f	GTGGCTGACGTCGCCAGGG
NGqP549	Rp549-f	CGTGGCTGACGTCGCCAGCA
NGqP550	Rp550-f	ATCGTGGCTGACGTCGCCAGAT
NGqP551-2	Rp551-2f	GTGGCTGACGTCGCCAGTCTG
NGqP552-2	Rp552-r	CAACTGAGTCGCAGTTGTCACGT
NGqP553	Rp553-f	TGGCTGACGTCGCCAGTCCT
NGqP554	Rp554-f	GCTGACGTCGCCAGTCGAAG
NGqP555	Rp555-f	GCTGACGTCGCCAGTCGACC
NGqP556	Rp556-f	TGGCTGACGTCGCCAGTCGATA
NGqP557	Rp557-f	CTGACGTCGCCAGTCGAGTTG
NGqP558	Rp558-f	CTGACGTCGCCAGTCGAGTAC
NGqP559	Rp559-f	CTGACGTCGCCAGTCGAGTCT
NGqP560	Rp560-f	ACGTCGCCAGTCGAGTGAGG
NGqP561	Rp561-f	TGACGTCGCCAGTCGAGTGAAC
NGqP562	Rp562-f	CTGACGTCGCCAGTCGAGTGATT
NGqP563	Rp563-f	GTCGCCAGTCGAGTGACAGG
NGqP564	Rp564-f	ACGTCGCCAGTCGAGTGACACA
NGqP565	Rp565-f	GACGTCGCCAGTCGAGTGACATT
NGqP566	Rp566-f	GTCGCCAGTCGAGTGACAACAC
NGqP567	Rp567-f	GTCGCCAGTCGAGTGACAACGA
NGqP568	Rp568-f	GTCGCCAGTCGAGTGACAACCT
NGqP569	Rp569-f	CGCCAGTCGAGTGACAACTGTC
NGqP570	Rp570-f	CGCCAGTCGAGTGACAACTGGA
NGqP571	Rp571-f	TCGCCAGTCGAGTGACAACTGAT
NGqP572	Rp572-f	CAGTCGAGTGACAACTGCGGG
NGqP573	Rp573-f	CCAGTCGAGTGACAACTGCGCA
NGqP574	Rp574-f	GCCAGTCGAGTGACAACTGCGTT
NGqP575-2	Rp575-r	CACAACTCCTCAGCGCAACTCC
NGqP576	Rp576-f	CAGTCGAGTGACAACTGCGACCA
NGqP577	Rp577-f	CAGTCGAGTGACAACTGCGACAT
NGqP578	Rp578-f	TCGAGTGACAACTGCGACTCCC
NGqP579	Rp579-f	AGTCGAGTGACAACTGCGACTCTA
NGqP580	Rp580-f	GTCGAGTGACAACTGCGACTCGT
NGqP581	Rp581-f	GAGTGACAACTGCGACTCAGGG
NGqP582	Rp582-f	CGAGTGACAACTGCGACTCAGAC
NGqP583	Rp583-f	CGAGTGACAACTGCGACTCAGCA
NGqP584	Rp584-f	GAGTGACAACTGCGACTCAGTTAG
NGqP585	Rp585-f	CGAGTGACAACTGCGACTCAGTTTA
NGqP586	Rp586-f	GAGTGACAACTGCGACTCAGTTCT
NGqP587	Rp587-f	GTGACAACTGCGACTCAGTTGCAG
NGqP588	Rp588-f	GTGACAACTGCGACTCAGTTGCTA
NGqP589	Rp589-f	GTGACAACTGCGACTCAGTTGCCT
NGqP590	Rp590-f	CAACTGCGACTCAGTTGCGCAC
NGqP591	Rp591-f	CAACTGCGACTCAGTTGCGCGA
NGqP592	Rp592-f	CAACTGCGACTCAGTTGCGCCT
NGqP593	Rp593-f	TGCGACTCAGTTGCGCTGCC
NGqP594	Rp594-f	AACTGCGACTCAGTTGCGCTGTA
NGqP595	Rp595-f	ACTGCGACTCAGTTGCGCTGGT
NGqP596	Rp596-f	GCGACTCAGTTGCGCTGAGTG
NGqP597	Rp597-f	GCGACTCAGTTGCGCTGAGAC
NGqP598	Rp598-f	GCGACTCAGTTGCGCTGAGCT
NGqP599	Rp599-f	CGACTCAGTTGCGCTGAGGAAG
NGqP600	Rp600-f	GACTCAGTTGCGCTGAGGACC
NGqP601	Rp601-f	GCGACTCAGTTGCGCTGAGGATA
NGqP602	Rp602-f	GACTCAGTTGCGCTGAGGAGTAC
NGqP603	Rp603-f	GACTCAGTTGCGCTGAGGAGTGA
NGqP604	Rp604-f	GACTCAGTTGCGCTGAGGAGTCT
NGqP605	Rp605-f	CTCAGTTGCGCTGAGGAGTTGAC
NGqP606	Rp606-f	CTCAGTTGCGCTGAGGAGTTGGA
NGqP607	Rp607-f	CTCAGTTGCGCTGAGGAGTTGCT
NGqP608	Rp608-f	GTTGCGCTGAGGAGTTGTGGG
NGqP609	Rp609-f	CAGTTGCGCTGAGGAGTTGTGAC
NGqP610	Rp610-f	TCAGTTGCGCTGAGGAGTTGTGTA
NGqP611	Rp611-f	GTTGCGCTGAGGAGTTGTGCTAC
NGqP612	Rp612-f	GTTGCGCTGAGGAGTTGTGCTGA
NGqP613	Rp613-f	GTTGCGCTGAGGAGTTGTGCTCT
NGqP614	Rp614-f	GCGCTGAGGAGTTGTGCTTGAC
NGqP615	Rp615-f	GCGCTGAGGAGTTGTGCTTGGA
NGqP616	Rp616-f	GCGCTGAGGAGTTGTGCTTGCT
NGqP617	Rp617-f	CGCTGAGGAGTTGTGCTTGTGTG
NGqP618	Rp618-f	CGCTGAGGAGTTGTGCTTGTGAC
NGqP619-2	Rp619-r	GTCAGACCTGTCGGTACTTCGAG
NGqP620	Rp620-f	GCTGAGGAGTTGTGCTTGTGGATC
NGqP621	Rp621-f	CTGAGGAGTTGTGCTTGTGGAGA
NGqP622	Rp622-f	GCTGAGGAGTTGTGCTTGTGGAAT
NGqP623	Rp623-f	GGAGTTGTGCTTGTGGACGGG
NGqP624	Rp624-f	GGAGTTGTGCTTGTGGACGCC
NGqP625	Rp625-f	TGAGGAGTTGTGCTTGTGGACGTT
NGqP626	Rp626-f	AGGAGTTGTGCTTGTGGACGAAAG
NGqP627	Rp627-f	GGAGTTGTGCTTGTGGACGAACC
NGqP628	Rp628-f	GAGGAGTTGTGCTTGTGGACGAATA
